# Needler: An Algorithm to Develop a Comprehensive Targeted MS Method Capable of Monitoring the Human Proteome

**DOI:** 10.1101/2022.01.25.477578

**Authors:** Damien B. Ready, Gregory K. Potts

## Abstract

Targeted proteomics for addressing biological hypotheses through quantitative mass spectrometry (MS) is increasingly popular because of its ability to deliver sensitive and reproducible results to inform protein concentration and dynamics. While the technique is powerful, the associated tooling to develop unique targeted data acquisition methods per experiment is limited, often focused on producing a minimally viable analytical approach for a limited set of analytes, rather than one which can maximally quantitate all targets of interest. We developed the Needler algorithm to produce comprehensive targeted MS methods capable of quantitating the maximum number of proteins given available instrument constraints. Using this algorithm, we demonstrate that the minimum instrument parameters required to produced targeted MS quantitation of all tryptic peptides from the human proteome are well in excess of current capabilities. Given these constraints, we provide a visualized scope of the boundaries for practical MS monitoring to maximize proteome and subproteome coverage dependent upon instrument duty cycle capabilities.

## Supplementary Table 2 for "Needler: An Algorithm to Develop a Comprehensive Targeted MS Method Capable of Monitoring the Human Proteome"

Uniprot Accession	Name	Gene	Modeling Peptides	Proteome Model	Liver Model	Kinase Model
P04217	A1BG_HUMAN	A1BG	19	1	1
Q9NQ94	A1CF_HUMAN	A1CF	24	1	1
P01023	A2MG_HUMAN	A2M	57	1	1
A8K2U0	A2ML1_HUMAN	A2ML1	53	1	1
U3KPV4	A3LT2_HUMAN	A3GALT2	10	1
Q9NPC4	A4GAT_HUMAN	A4GALT	16	1	1
Q9UNA3	A4GCT_HUMAN	A4GNT	12	1
Q9NRG9	AAAS_HUMAN	AAAS	28	1	1
Q86V21	AACS_HUMAN	AACS	29	1	1
P22760	AAAD_HUMAN	AADAC	20	1	1
Q6P093	ADCL2_HUMAN	AADACL2	13	1
Q5VUY0	ADCL3_HUMAN	AADACL3	13	1
Q5VUY2	ADCL4_HUMAN	AADACL4	18	1
Q8N5Z0	AADAT_HUMAN	AADAT	16	1	1
Q6PD74	AAGAB_HUMAN	AAGAB	10	1	1
Q2M2I8	AAK1_HUMAN	AAK1	32	1	1	1
Q9H7C9	AAMDC_HUMAN	AAMDC	10	1	1
Q13685	AAMP_HUMAN	AAMP	15	1	1
Q16613	SNAT_HUMAN	AANAT	9	1
Q9Y312	AAR2_HUMAN	AAR2	12	1	1
Q4LEZ3	AARD_HUMAN	AARD	8	1
P49588	SYAC_HUMAN	AARS1	40	1	1
Q5JTZ9	SYAM_HUMAN	AARS2	40	1	1
Q9BTE6	AASD1_HUMAN	AARSD1	20	1	1
Q4L235	ACSF4_HUMAN	AASDH	46	1	1
Q9NRN7	ADPPT_HUMAN	AASDHPPT	16	1	1
Q9UDR5	AASS_HUMAN	AASS	39	1	1
Q9NY61	AATF_HUMAN	AATF	18	1	1
Q6ZMQ8	LMTK1_HUMAN	AATK	35	1	1	1
P80404	GABT_HUMAN	ABAT	24	1	1
O95477	ABCA1_HUMAN	ABCA1	81	1	1
Q8WWZ4	ABCAA_HUMAN	ABCA10	49	1
Q4W5N1	ABCAB_HUMAN	ABCA11P	7	1
Q86UK0	ABCAC_HUMAN	ABCA12	89	1
Q86UQ4	ABCAD_HUMAN	ABCA13	204	1
Q9BZC7	ABCA2_HUMAN	ABCA2	82	1	1
Q99758	ABCA3_HUMAN	ABCA3	59	1	1
P78363	ABCA4_HUMAN	ABCA4	78	1
Q8WWZ7	ABCA5_HUMAN	ABCA5	44	1	1
Q8N139	ABCA6_HUMAN	ABCA6	48	1	1
Q8IZY2	ABCA7_HUMAN	ABCA7	82	1
O94911	ABCA8_HUMAN	ABCA8	41	1	1
Q8IUA7	ABCA9_HUMAN	ABCA9	46	1	1
P08183	MDR1_HUMAN	ABCB1	42	1	1
Q9NRK6	ABCBA_HUMAN	ABCB10	38	1	1
O95342	ABCBB_HUMAN	ABCB11	46	1
P21439	MDR3_HUMAN	ABCB4	45	1	1
Q2M3G0	ABCB5_HUMAN	ABCB5	52	1
Q9NP58	ABCB6_HUMAN	ABCB6	32	1	1
O75027	ABCB7_HUMAN	ABCB7	32	1	1
Q9NUT2	MITOS_HUMAN	ABCB8	33	1	1
Q9NP78	ABCB9_HUMAN	ABCB9	23	1	1
P33527	MRP1_HUMAN	ABCC1	60	1	1
Q5T3U5	MRP7_HUMAN	ABCC10	58	1	1
Q96J66	ABCCB_HUMAN	ABCC11	44	1
Q96J65	MRP9_HUMAN	ABCC12	52	1
Q92887	MRP2_HUMAN	ABCC2	52	1
O15438	MRP3_HUMAN	ABCC3	54	1	1
O15439	MRP4_HUMAN	ABCC4	55	1
O15440	MRP5_HUMAN	ABCC5	52	1
O95255	MRP6_HUMAN	ABCC6	55	1	1
Q09428	ABCC8_HUMAN	ABCC8	53	1
O60706	ABCC9_HUMAN	ABCC9	52	1	1
P33897	ABCD1_HUMAN	ABCD1	28	1	1
Q9UBJ2	ABCD2_HUMAN	ABCD2	31	1	1
P28288	ABCD3_HUMAN	ABCD3	31	1	1
O14678	ABCD4_HUMAN	ABCD4	23	1	1
P61221	ABCE1_HUMAN	ABCE1	31	1	1
Q8NE71	ABCF1_HUMAN	ABCF1	35	1	1
Q9UG63	ABCF2_HUMAN	ABCF2	25	1	1
Q9NUQ8	ABCF3_HUMAN	ABCF3	41	1	1
P45844	ABCG1_HUMAN	ABCG1	20	1	1
Q9UNQ0	ABCG2_HUMAN	ABCG2	22	1	1
Q9H172	ABCG4_HUMAN	ABCG4	18	1
Q9H222	ABCG5_HUMAN	ABCG5	19	1
Q9H221	ABCG8_HUMAN	ABCG8	21	1	1
Q96SE0	ABHD1_HUMAN	ABHD1	12	1
Q9NUJ1	ABHDA_HUMAN	ABHD10	15	1	1
Q8NFV4	ABHDB_HUMAN	ABHD11	11	1	1
Q8N2K0	ABD12_HUMAN	ABHD12	23	1	1
Q7Z5M8	AB12B_HUMAN	ABHD12B	15	1
Q7L211	ABHDD_HUMAN	ABHD13	13	1	1
Q9BUJ0	ABHEA_HUMAN	ABHD14A	10	1
Q96IU4	ABHEB_HUMAN	ABHD14B	9	1	1
Q6UXT9	ABH15_HUMAN	ABHD15	24	1	1
O95870	ABHGA_HUMAN	ABHD16A	21	1	1
Q9H3Z7	ABHGB_HUMAN	ABHD16B	19	1
Q96GS6	AB17A_HUMAN	ABHD17A	11	1
Q5VST6	AB17B_HUMAN	ABHD17B	10	1	1
Q6PCB6	AB17C_HUMAN	ABHD17C	10	1	1
Q0P651	ABD18_HUMAN	ABHD18	17	1	1
P08910	ABHD2_HUMAN	ABHD2	18	1	1
Q8WU67	ABHD3_HUMAN	ABHD3	10	1	1
Q8TB40	ABHD4_HUMAN	ABHD4	16	1	1
Q8WTS1	ABHD5_HUMAN	ABHD5	14	1
Q9BV23	ABHD6_HUMAN	ABHD6	10	1	1
Q96I13	ABHD8_HUMAN	ABHD8	12	1
Q8IZP0	ABI1_HUMAN	ABI1	11	1	1
Q9NYB9	ABI2_HUMAN	ABI2	10	1	1
Q9P2A4	ABI3_HUMAN	ABI3	14	1	1
Q7Z7G0	TARSH_HUMAN	ABI3BP	60	1
Q9NX38	ABITM_HUMAN	ABITRAM	8	1	1
P00519	ABL1_HUMAN	ABL1	48	1	1	1
P42684	ABL2_HUMAN	ABL2	36	1	1	1
O14639	ABLM1_HUMAN	ABLIM1	47	1	1
Q6H8Q1	ABLM2_HUMAN	ABLIM2	38	1	1
O94929	ABLM3_HUMAN	ABLIM3	42	1	1
P16442	BGAT_HUMAN	ABO	19	1
Q12979	ABR_HUMAN	ABR	35	1	1
Q8N0Z2	ABRA_HUMAN	ABRA	18	1
Q9P1F3	ABRAL_HUMAN	ABRACL	3	1	1
Q6UWZ7	ABRX1_HUMAN	ABRAXAS1	14	1	1
Q15018	ABRX2_HUMAN	ABRAXAS2	13	1	1
Q9ULW3	ABT1_HUMAN	ABT1	13	1	1
Q969K4	ABTB1_HUMAN	ABTB1	23	1	1
Q8N961	ABTB2_HUMAN	ABTB2	36	1	1
P09110	THIK_HUMAN	ACAA1	14	1	1
P42765	THIM_HUMAN	ACAA2	18	1	1
Q13085	ACACA_HUMAN	ACACA	74	1	1
O00763	ACACB_HUMAN	ACACB	78	1	1
Q6JQN1	ACD10_HUMAN	ACAD10	47	1	1
Q709F0	ACD11_HUMAN	ACAD11	29	1	1
Q9UKU7	ACAD8_HUMAN	ACAD8	19	1	1
Q9H845	ACAD9_HUMAN	ACAD9	30	1	1
P28330	ACADL_HUMAN	ACADL	17	1	1
P11310	ACADM_HUMAN	ACADM	18	1	1
P16219	ACADS_HUMAN	ACADS	14	1	1
P45954	ACDSB_HUMAN	ACADSB	20	1	1
P49748	ACADV_HUMAN	ACADVL	32	1	1
P16112	PGCA_HUMAN	ACAN	46	1	1
Q15027	ACAP1_HUMAN	ACAP1	33	1	1
Q15057	ACAP2_HUMAN	ACAP2	39	1	1
Q96P50	ACAP3_HUMAN	ACAP3	38	1	1
P24752	THIL_HUMAN	ACAT1	18	1	1
Q9BWD1	THIC_HUMAN	ACAT2	15	1	1
Q9H3P7	GCP60_HUMAN	ACBD3	16	1	1
Q8NC06	ACBD4_HUMAN	ACBD4	11	1	1
Q5T8D3	ACBD5_HUMAN	ACBD5	22	1	1
Q9BR61	ACBD6_HUMAN	ACBD6	14	1	1
Q8N6N7	ACBD7_HUMAN	ACBD7	5	1
Q96QU6	1A1L1_HUMAN	ACCS	23	1	1
Q4AC99	1A1L2_HUMAN	ACCSL	27	1
Q96AP0	ACD_HUMAN	ACD	17	1	1
P12821	ACE_HUMAN	ACE	54	1	1
Q9BYF1	ACE2_HUMAN	ACE2	24	1	1
Q8TDN7	ACER1_HUMAN	ACER1	5	1
Q5QJU3	ACER2_HUMAN	ACER2	3	1
Q9NUN7	ACER3_HUMAN	ACER3	5	1
P22303	ACES_HUMAN	ACHE	21	1
Q9UKV3	ACINU_HUMAN	ACIN1	71	1
Q16570	ACKR1_HUMAN	ACKR1	2	1
O00590	ACKR2_HUMAN	ACKR2	7	1
P25106	ACKR3_HUMAN	ACKR3	8	1
Q9NPB9	ACKR4_HUMAN	ACKR4	5	1
P53396	ACLY_HUMAN	ACLY	45	1	1
Q8TDX5	ACMSD_HUMAN	ACMSD	9	1	1
P21399	ACOC_HUMAN	ACO1	38	1	1
Q99798	ACON_HUMAN	ACO2	41	1	1
A6NK06	IRG1_HUMAN	ACOD1	19	1
Q8WXI4	ACO11_HUMAN	ACOT11	27	1	1
Q8WYK0	ACO12_HUMAN	ACOT12	25	1	1
Q9NPJ3	ACO13_HUMAN	ACOT13	4	1	1
P49753	ACOT2_HUMAN	ACOT2	6	1
Q8N9L9	ACOT4_HUMAN	ACOT4	20	1	1
Q3I5F7	ACOT6_HUMAN	ACOT6	7	1
O00154	BACH_HUMAN	ACOT7	15	1	1
Q6ZUV0	BACHL_HUMAN	ACOT7L	8	1
O14734	ACOT8_HUMAN	ACOT8	13	1	1
Q9Y305	ACOT9_HUMAN	ACOT9	19	1	1
Q15067	ACOX1_HUMAN	ACOX1	27	1	1
Q99424	ACOX2_HUMAN	ACOX2	29	1	1
O15254	ACOX3_HUMAN	ACOX3	32	1	1
Q9NUZ1	ACOXL_HUMAN	ACOXL	28	1
P24666	PPAC_HUMAN	ACP1	7	1	1
P11117	PPAL_HUMAN	ACP2	15	1	1
P15309	PPAP_HUMAN	ACP3	14	1	1
Q9BZG2	PPAT_HUMAN	ACP4	17	1
P13686	PPA5_HUMAN	ACP5	9	1	1
Q9NPH0	PPA6_HUMAN	ACP6	11	1	1
Q6ZNF0	ACP7_HUMAN	ACP7	18	1
P10323	ACRO_HUMAN	ACR	20	1
Q8NEB7	ACRBP_HUMAN	ACRBP	24	1	1
P26436	ASPX_HUMAN	ACRV1	2	1
Q96GR2	ACBG1_HUMAN	ACSBG1	25	1	1
Q5FVE4	ACBG2_HUMAN	ACSBG2	26	1
Q96CM8	ACSF2_HUMAN	ACSF2	23	1	1
Q4G176	ACSF3_HUMAN	ACSF3	31	1	1
P33121	ACSL1_HUMAN	ACSL1	21	1	1
O95573	ACSL3_HUMAN	ACSL3	23	1	1
O60488	ACSL4_HUMAN	ACSL4	26	1	1
Q9ULC5	ACSL5_HUMAN	ACSL5	27	1	1
Q9UKU0	ACSL6_HUMAN	ACSL6	26	1	1
Q08AH1	ACSM1_HUMAN	ACSM1	22	1
Q08AH3	ACS2A_HUMAN	ACSM2A	6	1	1
Q68CK6	ACS2B_HUMAN	ACSM2B	6	1	1
Q53FZ2	ACSM3_HUMAN	ACSM3	29	1	1
P0C7M7	ACSM4_HUMAN	ACSM4	27	1
Q6NUN0	ACSM5_HUMAN	ACSM5	29	1	1
Q6P461	ACSM6_HUMAN	ACSM6	18	1
Q9NUB1	ACS2L_HUMAN	ACSS1	29	1	1
Q9NR19	ACSA_HUMAN	ACSS2	28	1	1
Q9H6R3	ACSS3_HUMAN	ACSS3	37	1
Q562R1	ACTBL_HUMAN	ACTBL2	8	1	1
Q5JWF8	ACL10_HUMAN	ACTL10	10	1
O96019	ACL6A_HUMAN	ACTL6A	5	1	1
O94805	ACL6B_HUMAN	ACTL6B	6	1
Q9Y615	ACL7A_HUMAN	ACTL7A	18	1
Q9Y614	ACL7B_HUMAN	ACTL7B	17	1
Q9H568	ACTL8_HUMAN	ACTL8	11	1
Q8TC94	ACTL9_HUMAN	ACTL9	17	1
P12814	ACTN1_HUMAN	ACTN1	22	1	1
P35609	ACTN2_HUMAN	ACTN2	29	1	1
Q08043	ACTN3_HUMAN	ACTN3	35	1
O43707	ACTN4_HUMAN	ACTN4	30	1	1
Q9NZ32	ARP10_HUMAN	ACTR10	18	1	1
P61163	ACTZ_HUMAN	ACTR1A	9	1	1
P42025	ACTY_HUMAN	ACTR1B	9	1	1
P61160	ARP2_HUMAN	ACTR2	15	1	1
P61158	ARP3_HUMAN	ACTR3	12	1	1
Q9P1U1	ARP3B_HUMAN	ACTR3B	5	1	1
Q9H9F9	ARP5_HUMAN	ACTR5	19	1	1
Q9GZN1	ARP6_HUMAN	ACTR6	19	1	1
Q9H981	ARP8_HUMAN	ACTR8	28	1	1
Q8TDG2	ACTT1_HUMAN	ACTRT1	16	1
Q8TDY3	ACTT2_HUMAN	ACTRT2	17	1	1
Q9BYD9	ACTT3_HUMAN	ACTRT3	13	1	1
Q04771	ACVR1_HUMAN	ACVR1	11	1	1	1
P36896	ACV1B_HUMAN	ACVR1B	13	1		1
Q8NER5	ACV1C_HUMAN	ACVR1C	16	1		1
P27037	AVR2A_HUMAN	ACVR2A	17	1		1
Q13705	AVR2B_HUMAN	ACVR2B	21	1		1
P37023	ACVL1_HUMAN	ACVRL1	18	1	1	1
Q03154	ACY1_HUMAN	ACY1	19	1	1
Q96HD9	ACY3_HUMAN	ACY3	11	1	1
P07311	ACYP1_HUMAN	ACYP1	6	1	1
P14621	ACYP2_HUMAN	ACYP2	7	1	1
P00813	ADA_HUMAN	ADA	15	1	1
Q9NZK5	ADA2_HUMAN	ADA2	25	1	1
Q96M93	ADAD1_HUMAN	ADAD1	26	1
Q8NCV1	ADAD2_HUMAN	ADAD2	21	1
Q6DHV7	ADAL_HUMAN	ADAL	15	1	1
O14672	ADA10_HUMAN	ADAM10	40	1	1
O75078	ADA11_HUMAN	ADAM11	30	1	1
O43184	ADA12_HUMAN	ADAM12	40	1
Q13444	ADA15_HUMAN	ADAM15	32	1	1
P78536	ADA17_HUMAN	ADAM17	48	1	1
Q9Y3Q7	ADA18_HUMAN	ADAM18	32	1
Q9H013	ADA19_HUMAN	ADAM19	37	1
Q99965	ADAM2_HUMAN	ADAM2	25	1
O43506	ADA20_HUMAN	ADAM20	19	1
Q9UKJ8	ADA21_HUMAN	ADAM21	25	1
Q9P0K1	ADA22_HUMAN	ADAM22	39	1
O75077	ADA23_HUMAN	ADAM23	36	1
Q9UKQ2	ADA28_HUMAN	ADAM28	34	1	1
Q9UKF5	ADA29_HUMAN	ADAM29	34	1
Q9UKF2	ADA30_HUMAN	ADAM30	34	1
Q8TC27	ADA32_HUMAN	ADAM32	35	1
Q9BZ11	ADA33_HUMAN	ADAM33	20	1
Q6NVV9	ADAM5_HUMAN	ADAM5	16	1
Q9H2U9	ADAM7_HUMAN	ADAM7	33	1
P78325	ADAM8_HUMAN	ADAM8	28	1
Q13443	ADAM9_HUMAN	ADAM9	40	1	1
O15204	ADEC1_HUMAN	ADAMDEC1	21	1	1
Q9UHI8	ATS1_HUMAN	ADAMTS1	40	1
Q9H324	ATS10_HUMAN	ADAMTS10	54	1
P58397	ATS12_HUMAN	ADAMTS12	73	1
Q76LX8	ATS13_HUMAN	ADAMTS13	51	1	1
Q8WXS8	ATS14_HUMAN	ADAMTS14	53	1
Q8TE58	ATS15_HUMAN	ADAMTS15	47	1
Q8TE57	ATS16_HUMAN	ADAMTS16	51	1
Q8TE56	ATS17_HUMAN	ADAMTS17	55	1
Q8TE60	ATS18_HUMAN	ADAMTS18	52	1
Q8TE59	ATS19_HUMAN	ADAMTS19	49	1
O95450	ATS2_HUMAN	ADAMTS2	50	1
P59510	ATS20_HUMAN	ADAMTS20	75	1
O15072	ATS3_HUMAN	ADAMTS3	50	1
O75173	ATS4_HUMAN	ADAMTS4	29	1	1
Q9UNA0	ATS5_HUMAN	ADAMTS5	55	1	1
Q9UKP5	ATS6_HUMAN	ADAMTS6	51	1
Q9UKP4	ATS7_HUMAN	ADAMTS7	53	1
Q9UP79	ATS8_HUMAN	ADAMTS8	37	1
Q9P2N4	ATS9_HUMAN	ADAMTS9	97	1
Q8N6G6	ATL1_HUMAN	ADAMTSL1	77	1	1
Q86TH1	ATL2_HUMAN	ADAMTSL2	42	1
P82987	ATL3_HUMAN	ADAMTSL3	81	1
Q6UY14	ATL4_HUMAN	ADAMTSL4	52	1	1
Q5T5F5	A4AS1_HUMAN	ADAMTSL4-AS1	6	1
Q6ZMM2	ATL5_HUMAN	ADAMTSL5	17	1
O75689	ADAP1_HUMAN	ADAP1	19	1	1
Q9NPF8	ADAP2_HUMAN	ADAP2	21	1	1
P55265	DSRAD_HUMAN	ADAR	63	1	1
P78563	RED1_HUMAN	ADARB1	27	1	1
Q9NS39	RED2_HUMAN	ADARB2	29	1
A8MUL3	ADAS1_HUMAN	ADARB2-AS1	3	1
Q9BUB4	ADAT1_HUMAN	ADAT1	28	1
Q7Z6V5	ADAT2_HUMAN	ADAT2	5	1
Q96EY9	ADAT3_HUMAN	ADAT3	17	1
Q86TW2	ADCK1_HUMAN	ADCK1	26	1	1	1
Q7Z695	ADCK2_HUMAN	ADCK2	33	1		1
Q3MIX3	ADCK5_HUMAN	ADCK5	26	1	1	1
Q08828	ADCY1_HUMAN	ADCY1	37	1
Q96PN6	ADCYA_HUMAN	ADCY10	60	1
Q08462	ADCY2_HUMAN	ADCY2	29	1	1
O60266	ADCY3_HUMAN	ADCY3	34	1	1
Q8NFM4	ADCY4_HUMAN	ADCY4	28	1	1
O95622	ADCY5_HUMAN	ADCY5	32	1	1
O43306	ADCY6_HUMAN	ADCY6	24	1	1
P51828	ADCY7_HUMAN	ADCY7	37	1	1
P40145	ADCY8_HUMAN	ADCY8	58	1
O60503	ADCY9_HUMAN	ADCY9	56	1	1
P18509	PACA_HUMAN	ADCYAP1	7	1
P41586	PACR_HUMAN	ADCYAP1R1	7	1	1
P35611	ADDA_HUMAN	ADD1	25	1	1
P35612	ADDB_HUMAN	ADD2	26	1	1
Q9UEY8	ADDG_HUMAN	ADD3	20	1	1
Q8N7X0	ADGB_HUMAN	ADGB	76	1	1
Q86SQ6	AGRA1_HUMAN	ADGRA1	17	1
Q96PE1	AGRA2_HUMAN	ADGRA2	45	1	1
Q8IWK6	AGRA3_HUMAN	ADGRA3	54	1
O14514	AGRB1_HUMAN	ADGRB1	69	1
O60241	AGRB2_HUMAN	ADGRB2	55	1
O60242	AGRB3_HUMAN	ADGRB3	54	1
Q6QNK2	AGRD1_HUMAN	ADGRD1	26	1
Q7Z7M1	AGRD2_HUMAN	ADGRD2	25	1
Q14246	AGRE1_HUMAN	ADGRE1	25	1
Q9UHX3	AGRE2_HUMAN	ADGRE2	14	1	1
Q9BY15	AGRE3_HUMAN	ADGRE3	15	1
Q86SQ3	AGRE4_HUMAN	ADGRE4P	12	1
P48960	AGRE5_HUMAN	ADGRE5	22	1	1
Q5T601	AGRF1_HUMAN	ADGRF1	33	1
Q8IZF7	AGRF2_HUMAN	ADGRF2	23	1
Q8IZF5	AGRF3_HUMAN	ADGRF3	24	1
Q8IZF3	AGRF4_HUMAN	ADGRF4	23	1
Q8IZF2	AGRF5_HUMAN	ADGRF5	50	1	1
Q9Y653	AGRG1_HUMAN	ADGRG1	26	1	1
Q8IZP9	AGRG2_HUMAN	ADGRG2	24	1
Q86Y34	AGRG3_HUMAN	ADGRG3	18	1
Q8IZF6	AGRG4_HUMAN	ADGRG4	69	1
Q8IZF4	AGRG5_HUMAN	ADGRG5	14	1
Q86SQ4	AGRG6_HUMAN	ADGRG6	44	1	1
Q96K78	AGRG7_HUMAN	ADGRG7	30	1	1
O94910	AGRL1_HUMAN	ADGRL1	51	1	1
O95490	AGRL2_HUMAN	ADGRL2	50	1	1
Q9HAR2	AGRL3_HUMAN	ADGRL3	56	1
Q9HBW9	AGRL4_HUMAN	ADGRL4	27	1	1
Q8WXG9	AGRV1_HUMAN	ADGRV1	202	1
P07327	ADH1A_HUMAN	ADH1A	5	1	1
P00325	ADH1B_HUMAN	ADH1B	5	1	1
P00326	ADH1G_HUMAN	ADH1C	6	1	1
P08319	ADH4_HUMAN	ADH4	17	1	1
P11766	ADHX_HUMAN	ADH5	13	1	1
P28332	ADH6_HUMAN	ADH6	13	1	1
P40394	ADH7_HUMAN	ADH7	18	1	1
Q8IWW8	HOT_HUMAN	ADHFE1	13	1	1
Q9BV57	MTND_HUMAN	ADI1	10	1	1
Q0VDE8	ADIG_HUMAN	ADIG	4	1
Q15848	ADIPO_HUMAN	ADIPOQ	8	1	1
Q96A54	PAQR1_HUMAN	ADIPOR1	8	1
Q86V24	PAQR2_HUMAN	ADIPOR2	6	1	1
Q15847	ADIRF_HUMAN	ADIRF	2	1	1
P55263	ADK_HUMAN	ADK	18	1
P35318	ADML_HUMAN	ADM	10	1
Q7Z4H4	ADM2_HUMAN	ADM2	9	1
C9JUS6	ADM5_HUMAN	ADM5	8	1
Q9H2P0	ADNP_HUMAN	ADNP	54	1	1
Q6IQ32	ADNP2_HUMAN	ADNP2	37	1
Q96SZ5	AEDO_HUMAN	ADO	14	1	1
P30542	AA1R_HUMAN	ADORA1	6	1
P29274	AA2AR_HUMAN	ADORA2A	10	1
P86434	AAS1_HUMAN	ADORA2A-AS1	8	1
P29275	AA2BR_HUMAN	ADORA2B	9	1
P0DMS8	AA3R_HUMAN	ADORA3	6	1
Q9BRR6	ADPGK_HUMAN	ADPGK	17	1	1
P54922	ADPRH_HUMAN	ADPRH	11	1	1
Q8NDY3	ARHL1_HUMAN	ADPRHL1	13	1
Q3LIE5	ADPRM_HUMAN	ADPRM	5	1
Q9NX46	ADPRS_HUMAN	ADPRS	10	1	1
P35348	ADA1A_HUMAN	ADRA1A	18	1
P35368	ADA1B_HUMAN	ADRA1B	19	1
P25100	ADA1D_HUMAN	ADRA1D	18	1
P08913	ADA2A_HUMAN	ADRA2A	13	1
P18089	ADA2B_HUMAN	ADRA2B	17	1	1
P18825	ADA2C_HUMAN	ADRA2C	10	1
P08588	ADRB1_HUMAN	ADRB1	10	1
P07550	ADRB2_HUMAN	ADRB2	9	1
P13945	ADRB3_HUMAN	ADRB3	11	1
Q16186	ADRM1_HUMAN	ADRM1	11	1	1
P30566	PUR8_HUMAN	ADSL	21	1	1
Q8N142	PURA1_HUMAN	ADSS1	20	1	1
P30520	PURA2_HUMAN	ADSS2	20	1	1
Q96IZ2	ADTRP_HUMAN	ADTRP	10	1
Q8IUX7	AEBP1_HUMAN	AEBP1	41	1	1
Q6ZN18	AEBP2_HUMAN	AEBP2	17	1
Q8WTP8	AEN_HUMAN	AEN	14	1
Q8N556	AFAP1_HUMAN	AFAP1	30	1	1
Q8TED9	AF1L1_HUMAN	AFAP1L1	37	1	1
Q8N4X5	AF1L2_HUMAN	AFAP1L2	40	1	1
P55196	AFAD_HUMAN	AFDN	78	1	1
Q9Y6Z5	AFDDT_HUMAN	AFDN-DT	17	1
P51825	AFF1_HUMAN	AFF1	56	1	1
P51816	AFF2_HUMAN	AFF2	49	1	1
P51826	AFF3_HUMAN	AFF3	50	1
Q9UHB7	AFF4_HUMAN	AFF4	58	1	1
Q8WV93	AFG1L_HUMAN	AFG1L	22	1	1
Q9Y4W6	AFG32_HUMAN	AFG3L2	44	1	1
P43652	AFAM_HUMAN	AFM	39	1	1
Q63HM1	KFA_HUMAN	AFMID	13	1	1
P02771	FETA_HUMAN	AFP	32	1	1
Q6ULP2	AFTIN_HUMAN	AFTPH	36	1	1
P20933	ASPG_HUMAN	AGA	13	1	1
Q9UPQ3	AGAP1_HUMAN	AGAP1	27	1	1
Q8TF27	AGA11_HUMAN	AGAP11	7	1
Q99490	AGAP2_HUMAN	AGAP2	57	1
Q96P47	AGAP3_HUMAN	AGAP3	25	1	1
Q96P64	AGAP4_HUMAN	AGAP4	4	1
A6NIR3	AGAP5_HUMAN	AGAP5	4	1
Q5VW22	AGAP6_HUMAN	AGAP6	4	1
Q5VUJ5	AGAP7_HUMAN	AGAP7P	3	1
Q5VTM2	AGAP9_HUMAN	AGAP9	8	1
Q96MI9	CBPC4_HUMAN	AGBL1	47	1
Q5U5Z8	CBPC2_HUMAN	AGBL2	45	1
Q8NEM8	CBPC3_HUMAN	AGBL3	57	1
Q5VU57	CBPC6_HUMAN	AGBL4	27	1
Q8NDL9	CBPC5_HUMAN	AGBL5	40	1
Q15109	RAGE_HUMAN	AGER	12	1
P52594	AGFG1_HUMAN	AGFG1	14	1	1
O95081	AGFG2_HUMAN	AGFG2	13	1	1
Q8N302	AGGF1_HUMAN	AGGF1	28	1	1
Q53H12	AGK_HUMAN	AGK	18	1
P35573	GDE_HUMAN	AGL	77	1	1
Q9BSE5	SPEB_HUMAN	AGMAT	12	1	1
Q6ZNB7	ALKMO_HUMAN	AGMO	19	1	1
Q9UL18	AGO1_HUMAN	AGO1	20	1	1
Q9UKV8	AGO2_HUMAN	AGO2	28	1	1
Q9H9G7	AGO3_HUMAN	AGO3	20	1	1
Q9HCK5	AGO4_HUMAN	AGO4	14	1	1
Q99943	PLCA_HUMAN	AGPAT1	9	1	1
O15120	PLCB_HUMAN	AGPAT2	9	1	1
Q9NRZ7	PLCC_HUMAN	AGPAT3	14	1	1
Q9NRZ5	PLCD_HUMAN	AGPAT4	16	1
Q9H0P7	AGIT1_HUMAN	AGPAT4-IT1	3	1
Q9NUQ2	PLCE_HUMAN	AGPAT5	14	1	1
O00116	ADAS_HUMAN	AGPS	34	1	1
O95994	AGR2_HUMAN	AGR2	9	1	1
Q8TD06	AGR3_HUMAN	AGR3	6	1	1
O00468	AGRIN_HUMAN	AGRN	97	1	1
O00253	AGRP_HUMAN	AGRP	4	1
P01019	ANGT_HUMAN	AGT	17	1	1
Q9UPW5	CBPC1_HUMAN	AGTPBP1	53	1	1
P30556	AGTR1_HUMAN	AGTR1	11	1
P50052	AGTR2_HUMAN	AGTR2	7	1
Q6RW13	ATRAP_HUMAN	AGTRAP	3	1	1
P21549	SPYA_HUMAN	AGXT	14	1	1
Q9BYV1	AGT2_HUMAN	AGXT2	22	1	1
Q8WYP5	ELYS_HUMAN	AHCTF1	90	1	1
P23526	SAHH_HUMAN	AHCY	17	1	1
O43865	SAHH2_HUMAN	AHCYL1	9	1	1
Q96HN2	SAHH3_HUMAN	AHCYL2	10	1	1
Q5TGY3	AHDC1_HUMAN	AHDC1	67	1	1
Q8N157	AHI1_HUMAN	AHI1	60	1	1
Q09666	AHNK_HUMAN	AHNAK	191	1	1
Q8IVF2	AHNK2_HUMAN	AHNAK2	177	1	1
P35869	AHR_HUMAN	AHR	22	1	1
A9YTQ3	AHRR_HUMAN	AHRR	34	1
O95433	AHSA1_HUMAN	AHSA1	20	1	1
Q719I0	AHSA2_HUMAN	AHSA2P	17	1
P02765	FETUA_HUMAN	AHSG	16	1	1
Q9NZD4	AHSP_HUMAN	AHSP	5	1	1
Q9GZX7	AICDA_HUMAN	AICDA	14	1
Q96BJ3	AIDA_HUMAN	AIDA	16	1	1
P55008	AIF1_HUMAN	AIF1	9	1	1
Q9BQI0	AIF1L_HUMAN	AIF1L	6	1	1
O95831	AIFM1_HUMAN	AIFM1	32	1	1
Q9BRQ8	FSP1_HUMAN	AIFM2	17	1	1
Q96NN9	AIFM3_HUMAN	AIFM3	29	1
Q9NVV5	AIG1_HUMAN	AIG1	3	1
O14862	AIM2_HUMAN	AIM2	17	1
Q12904	AIMP1_HUMAN	AIMP1	14	1	1
Q13155	AIMP2_HUMAN	AIMP2	15	1	1
O00170	AIP_HUMAN	AIP	19	1	1
Q9NZN9	AIPL1_HUMAN	AIPL1	14	1
O43918	AIRE_HUMAN	AIRE	31	1
Q9UKB5	AJAP1_HUMAN	AJAP1	18	1
C9J069	AJM1_HUMAN	AJM1	56	1
Q96IF1	AJUBA_HUMAN	AJUBA	29	1	1
P00568	KAD1_HUMAN	AK1	10	1	1
P54819	KAD2_HUMAN	AK2	10	1	1
Q9UIJ7	KAD3_HUMAN	AK3	17	1	1
P27144	KAD4_HUMAN	AK4	12	1	1
Q9Y6K8	KAD5_HUMAN	AK5	21	1
Q9Y3D8	KAD6_HUMAN	AK6	9	1	1
Q96M32	KAD7_HUMAN	AK7	29	1	1
Q96MA6	KAD8_HUMAN	AK8	25	1
Q5TCS8	KAD9_HUMAN	AK9	85	1	1
P0CW23	AKAI1_HUMAN	AKAIN1	3	1
Q92667	AKAP1_HUMAN	AKAP1	39	1	1
O43572	AKA10_HUMAN	AKAP10	24	1	1
Q9UKA4	AKA11_HUMAN	AKAP11	78	1	1
Q02952	AKA12_HUMAN	AKAP12	81	1	1
Q12802	AKP13_HUMAN	AKAP13	107	1	1
Q86UN6	AKA28_HUMAN	AKAP14	6	1
Q02040	AK17A_HUMAN	AKAP17A	32	1	1
Q9Y2D5	AKAP2_HUMAN	AKAP2	28	1
O75969	AKAP3_HUMAN	AKAP3	40	1
Q5JQC9	AKAP4_HUMAN	AKAP4	43	1
P24588	AKAP5_HUMAN	AKAP5	17	1
Q13023	AKAP6_HUMAN	AKAP6	90	1	1
O43687	AKA7A_HUMAN	AKAP7	2	1
Q9P0M2	AKA7G_HUMAN	AKAP7	11	1	1
O43823	AKAP8_HUMAN	AKAP8	24	1	1
Q9ULX6	AKP8L_HUMAN	AKAP8L	16	1	1
Q99996	AKAP9_HUMAN	AKAP9	224	1	1
Q9NQ31	AKIP1_HUMAN	AKIP1	10	1
Q9H9L7	AKIR1_HUMAN	AKIRIN1	8	1
Q53H80	AKIR2_HUMAN	AKIRIN2	6	1
Q7Z591	AKNA_HUMAN	AKNA	62	1	1
Q5T1N1	AKND1_HUMAN	AKNAD1	47	1
P14550	AK1A1_HUMAN	AKR1A1	19	1	1
P15121	ALDR_HUMAN	AKR1B1	17	1	1
O60218	AK1BA_HUMAN	AKR1B10	10	1	1
C9JRZ8	AK1BF_HUMAN	AKR1B15	8	1
Q04828	AK1C1_HUMAN	AKR1C1	3	1	1
P52895	AK1C2_HUMAN	AKR1C2	4	1	1
P42330	AK1C3_HUMAN	AKR1C3	8	1	1
P17516	AK1C4_HUMAN	AKR1C4	8	1	1
Q5T2L2	AKCL1_HUMAN	AKR1C8P	8	1
P51857	AK1D1_HUMAN	AKR1D1	19	1	1
Q96JD6	AKCL2_HUMAN	AKR1E2	16	1
O43488	ARK72_HUMAN	AKR7A2	10	1	1
O95154	ARK73_HUMAN	AKR7A3	5	1	1
Q8NHP1	ARK74_HUMAN	AKR7L	5	1
P31749	AKT1_HUMAN	AKT1	18	1	1	1
Q96B36	AKTS1_HUMAN	AKT1S1	8	1	1
P31751	AKT2_HUMAN	AKT2	18	1	1	1
Q9Y243	AKT3_HUMAN	AKT3	18	1	1	1
Q9H8T0	AKTIP_HUMAN	AKTIP	15	1	1
P13716	HEM2_HUMAN	ALAD	7	1	1
P13196	HEM1_HUMAN	ALAS1	25	1	1
P22557	HEM0_HUMAN	ALAS2	24	1
P02768	ALBU_HUMAN	ALB	37	1	1
Q13740	CD166_HUMAN	ALCAM	22	1	1
Q8IZ83	A16A1_HUMAN	ALDH16A1	26	1	1
P54886	P5CS_HUMAN	ALDH18A1	37	1	1
P00352	AL1A1_HUMAN	ALDH1A1	16	1	1
O94788	AL1A2_HUMAN	ALDH1A2	13	1	1
P47895	AL1A3_HUMAN	ALDH1A3	19	1	1
P30837	AL1B1_HUMAN	ALDH1B1	19	1	1
O75891	AL1L1_HUMAN	ALDH1L1	40	1	1
Q3SY69	AL1L2_HUMAN	ALDH1L2	44	1	1
P05091	ALDH2_HUMAN	ALDH2	14	1	1
P30838	AL3A1_HUMAN	ALDH3A1	16	1	1
P51648	AL3A2_HUMAN	ALDH3A2	20	1	1
P43353	AL3B1_HUMAN	ALDH3B1	17	1	1
P48448	AL3B2_HUMAN	ALDH3B2	8	1
P30038	AL4A1_HUMAN	ALDH4A1	30	1	1
P51649	SSDH_HUMAN	ALDH5A1	22	1	1
Q02252	MMSA_HUMAN	ALDH6A1	19	1	1
P49419	AL7A1_HUMAN	ALDH7A1	23	1	1
Q9H2A2	AL8A1_HUMAN	ALDH8A1	24	1	1
P49189	AL9A1_HUMAN	ALDH9A1	18	1	1
P04075	ALDOA_HUMAN	ALDOA	15	1	1
P05062	ALDOB_HUMAN	ALDOB	11	1
P09972	ALDOC_HUMAN	ALDOC	13	1	1
Q9BT22	ALG1_HUMAN	ALG1	11	1	1
Q5BKT4	AG10A_HUMAN	ALG10	5	1
Q5I7T1	AG10B_HUMAN	ALG10B	5	1	1
Q2TAA5	ALG11_HUMAN	ALG11	14	1	1
Q9BV10	ALG12_HUMAN	ALG12	19	1	1
Q9NP73	ALG13_HUMAN	ALG13	38	1	1
Q96F25	ALG14_HUMAN	ALG14	9	1	1
Q6GMV1	ALG1L_HUMAN	ALG1L	3	1
C9J202	AG1L2_HUMAN	ALG1L2	8	1
Q9H553	ALG2_HUMAN	ALG2	16	1	1
Q92685	ALG3_HUMAN	ALG3	17	1
Q9Y673	ALG5_HUMAN	ALG5	15	1	1
Q9Y672	ALG6_HUMAN	ALG6	16	1	1
Q9BVK2	ALG8_HUMAN	ALG8	13	1	1
Q9H6U8	ALG9_HUMAN	ALG9	23	1	1
Q9UM73	ALK_HUMAN	ALK	55	1		1
Q6UXT8	ALKL1_HUMAN	ALKAL1	7	1
Q6UX46	ALKL2_HUMAN	ALKAL2	12	1
Q13686	ALKB1_HUMAN	ALKBH1	18	1	1
Q6NS38	ALKB2_HUMAN	ALKBH2	14	1	1
Q96Q83	ALKB3_HUMAN	ALKBH3	18	1	1
Q9NXW9	ALKB4_HUMAN	ALKBH4	16	1	1
Q6P6C2	ALKB5_HUMAN	ALKBH5	22	1	1
Q3KRA9	ALKB6_HUMAN	ALKBH6	13	1	1
Q9BT30	ALKB7_HUMAN	ALKBH7	12	1	1
Q96BT7	ALKB8_HUMAN	ALKBH8	33	1	1
Q8N6M5	ALLC_HUMAN	ALLC	26	1
Q8TCU4	ALMS1_HUMAN	ALMS1	209	1	1
P18054	LOX12_HUMAN	ALOX12	27	1
O75342	LX12B_HUMAN	ALOX12B	33	1
P16050	LOX15_HUMAN	ALOX15	34	1	1
O15296	LX15B_HUMAN	ALOX15B	30	1	1
P09917	LOX5_HUMAN	ALOX5	29	1	1
P20292	AL5AP_HUMAN	ALOX5AP	6	1	1
Q9BYJ1	LOXE3_HUMAN	ALOXE3	25	1
P10696	PPBN_HUMAN	ALPG	5	1
P09923	PPBI_HUMAN	ALPI	12	1
Q96QP1	ALPK1_HUMAN	ALPK1	61	1	1	1
Q86TB3	ALPK2_HUMAN	ALPK2	93	1		1
Q96L96	ALPK3_HUMAN	ALPK3	92	1	1	1
P05186	PPBT_HUMAN	ALPL	19	1	1
P05187	PPB1_HUMAN	ALPP	4	1	1
Q96Q42	ALS2_HUMAN	ALS2	70	1	1
Q60I27	AL2CL_HUMAN	ALS2CL	43	1	1
Q15699	ALX1_HUMAN	ALX1	14	1
O95076	ALX3_HUMAN	ALX3	7	1
Q9H161	ALX4_HUMAN	ALX4	15	1
Q86V81	THOC4_HUMAN	ALYREF	15	1
Q9UHK6	AMACR_HUMAN	AMACR	15	1	1
Q9NP70	AMBN_HUMAN	AMBN	6	1
P02760	AMBP_HUMAN	AMBP	15	1	1
Q9C0C7	AMRA1_HUMAN	AMBRA1	48	1
P17707	DCAM_HUMAN	AMD1	14	1
Q96NU7	HUTI_HUMAN	AMDHD1	15	1	1
Q9Y303	NAGA_HUMAN	AMDHD2	18	1	1
Q99218	AMELY_HUMAN	AMELY	2	1
Q5JTC6	AMER1_HUMAN	AMER1	27	1
Q8N7J2	AMER2_HUMAN	AMER2	37	1
Q8N944	AMER3_HUMAN	AMER3	28	1
Q9UKV5	AMFR_HUMAN	AMFR	19	1	1
P03971	MIS_HUMAN	AMH	25	1	1
Q16671	AMHR2_HUMAN	AMHR2	23	1		1
Q86WK6	AMGO1_HUMAN	AMIGO1	19	1
Q86SJ2	AMGO2_HUMAN	AMIGO2	20	1
Q86WK7	AMGO3_HUMAN	AMIGO3	21	1
Q9Y4X0	AMMR1_HUMAN	AMMECR1	7	1
Q6DCA0	AMERL_HUMAN	AMMECR1L	10	1
Q9BXJ7	AMNLS_HUMAN	AMN	15	1	1
Q8IY45	AMN1_HUMAN	AMN1	11	1
Q4VCS5	AMOT_HUMAN	AMOT	35	1	1
Q8IY63	AMOL1_HUMAN	AMOTL1	33	1	1
Q9Y2J4	AMOL2_HUMAN	AMOTL2	36	1
P23109	AMPD1_HUMAN	AMPD1	29	1
Q01433	AMPD2_HUMAN	AMPD2	36	1
Q01432	AMPD3_HUMAN	AMPD3	25	1	1
P49418	AMPH_HUMAN	AMPH	26	1	1
P48728	GCST_HUMAN	AMT	12	1	1
Q6UX39	AMTN_HUMAN	AMTN	4	1
P04745	AMY1_HUMAN	AMY1A	5	1
P04746	AMYP_HUMAN	AMY2A	3	1	1
Q400G9	AMZ1_HUMAN	AMZ1	19	1
Q86W34	AMZ2_HUMAN	AMZ2	18	1	1
Q9H1A4	APC1_HUMAN	ANAPC1	63	1	1
Q9UM13	APC10_HUMAN	ANAPC10	9	1
Q9BS18	APC13_HUMAN	ANAPC13	3	1	1
Q96DE5	APC16_HUMAN	ANAPC16	5	1	1
Q9UJX6	ANC2_HUMAN	ANAPC2	37	1	1
Q9UJX5	APC4_HUMAN	ANAPC4	34	1	1
Q9UJX4	APC5_HUMAN	ANAPC5	34	1	1
Q9UJX3	APC7_HUMAN	ANAPC7	22	1	1
P03950	ANGI_HUMAN	ANG	9	1	1
Q9UNK9	ANGE1_HUMAN	ANGEL1	11	1	1
Q5VTE6	ANGE2_HUMAN	ANGEL2	23	1	1
Q15389	ANGP1_HUMAN	ANGPT1	21	1
O15123	ANGP2_HUMAN	ANGPT2	23	1
Q9Y264	ANGP4_HUMAN	ANGPT4	25	1
O95841	ANGL1_HUMAN	ANGPTL1	18	1
Q9UKU9	ANGL2_HUMAN	ANGPTL2	23	1	1
Q9Y5C1	ANGL3_HUMAN	ANGPTL3	28	1	1
Q9BY76	ANGL4_HUMAN	ANGPTL4	17	1	1
Q86XS5	ANGL5_HUMAN	ANGPTL5	15	1
Q8NI99	ANGL6_HUMAN	ANGPTL6	21	1	1
O43827	ANGL7_HUMAN	ANGPTL7	17	1
Q6UXH0	ANGL8_HUMAN	ANGPTL8	8	1
E9PGG2	ANHX_HUMAN	ANHX	11	1
P16157	ANK1_HUMAN	ANK1	73	1	1
Q01484	ANK2_HUMAN	ANK2	176	1	1
Q12955	ANK3_HUMAN	ANK3	201	1	1
Q7Z5J8	ANKAR_HUMAN	ANKAR	52	1
Q495B1	AKD1A_HUMAN	ANKDD1A	23	1
A6NHY2	AKD1B_HUMAN	ANKDD1B	29	1
Q9NU02	ANKE1_HUMAN	ANKEF1	43	1
Q8N957	ANKF1_HUMAN	ANKFN1	26	1
Q9P2R3	ANFY1_HUMAN	ANKFY1	48	1	1
Q9HCJ1	ANKH_HUMAN	ANKH	15	1
Q8IWZ3	ANKH1_HUMAN	ANKHD1	53	1
Q9P2G1	AKIB1_HUMAN	ANKIB1	41	1	1
Q8NFD2	ANKK1_HUMAN	ANKK1	29	1		1
Q8NAG6	ANKL1_HUMAN	ANKLE1	30	1
Q86XL3	ANKL2_HUMAN	ANKLE2	55	1	1
Q9P2S6	ANKY1_HUMAN	ANKMY1	41	1
Q8IV38	ANKY2_HUMAN	ANKMY2	17	1	1
Q9H9E1	ANRA2_HUMAN	ANKRA2	11	1
Q15327	ANKR1_HUMAN	ANKRD1	16	1	1
Q9NXR5	ANR10_HUMAN	ANKRD10	6	1	1
Q6UB99	ANR11_HUMAN	ANKRD11	114	1	1
Q6UB98	ANR12_HUMAN	ANKRD12	95	1	1
Q8IZ07	AN13A_HUMAN	ANKRD13A	19	1	1
Q86YJ7	AN13B_HUMAN	ANKRD13B	26	1
Q8N6S4	AN13C_HUMAN	ANKRD13C	21	1
Q6ZTN6	AN13D_HUMAN	ANKRD13D	15	1
Q6P6B7	ANR16_HUMAN	ANKRD16	15	1	1
O75179	ANR17_HUMAN	ANKRD17	49	1	1
Q8IVF6	AN18A_HUMAN	ANKRD18A	23	1
A2A2Z9	AN18B_HUMAN	ANKRD18B	20	1
Q9H560	ANR19_HUMAN	ANKRD19P	9	1
Q9GZV1	ANKR2_HUMAN	ANKRD2	18	1	1
Q5TYW2	A20A1_HUMAN	ANKRD20A1	2	1
Q8NF67	A2012_HUMAN	ANKRD20A12P	7	1
Q4UJ75	A20A4_HUMAN	ANKRD20A4P	4	1
A0PJZ0	A20A5_HUMAN	ANKRD20A5P	6	1
Q5CZ79	AN20B_HUMAN	ANKRD20A8P	15	1
Q5VYY1	ANR22_HUMAN	ANKRD22	8	1	1
Q86SG2	ANR23_HUMAN	ANKRD23	19	1
Q8TF21	ANR24_HUMAN	ANKRD24	57	1
Q9UPS8	ANR26_HUMAN	ANKRD26	86	1
Q6NSI1	AR26L_HUMAN	ANKRD26P1	13	1
Q96NW4	ANR27_HUMAN	ANKRD27	50	1	1
O15084	ANR28_HUMAN	ANKRD28	27	1	1
Q8N6D5	ANR29_HUMAN	ANKRD29	16	1
Q9BXX3	AN30A_HUMAN	ANKRD30A	61	1
Q9BXX2	AN30B_HUMAN	ANKRD30B	74	1
A7E2S9	A30BL_HUMAN	ANKRD30BL	12	1
Q8N7Z5	ANR31_HUMAN	ANKRD31	88	1
Q7Z3H0	PANKY_HUMAN	ANKRD33	12	1
A6NCL7	AN33B_HUMAN	ANKRD33B	21	1
Q69YU3	AN34A_HUMAN	ANKRD34A	19	1
A5PLL1	AN34B_HUMAN	ANKRD34B	28	1
P0C6C1	AN34C_HUMAN	ANKRD34C	35	1
Q8N283	ANR35_HUMAN	ANKRD35	59	1	1
A6QL64	AN36A_HUMAN	ANKRD36	30	1
Q8N2N9	AN36B_HUMAN	ANKRD36B	16	1
Q96IX9	A26L1_HUMAN	ANKRD36BP1	5	1
Q5JPF3	AN36C_HUMAN	ANKRD36C	38	1
Q7Z713	ANR37_HUMAN	ANKRD37	7	1
Q53RE8	ANR39_HUMAN	ANKRD39	9	1	1
Q6AI12	ANR40_HUMAN	ANKRD40	12	1	1
Q53H64	AK40L_HUMAN	ANKRD40CL	4	1
Q8N9B4	ANR42_HUMAN	ANKRD42	18	1
Q8N8A2	ANR44_HUMAN	ANKRD44	36	1	1
Q5TZF3	ANR45_HUMAN	ANKRD45	12	1
Q86W74	ANR46_HUMAN	ANKRD46	9	1
Q8WVL7	ANR49_HUMAN	ANKRD49	11	1	1
Q9ULJ7	ANR50_HUMAN	ANKRD50	60	1	1
Q8NB46	ANR52_HUMAN	ANKRD52	31	1	1
Q8N9V6	ANR53_HUMAN	ANKRD53	27	1
Q6NXT1	ANR54_HUMAN	ANKRD54	14	1	1
Q3KP44	ANR55_HUMAN	ANKRD55	26	1
Q9Y2G4	ANKR6_HUMAN	ANKRD6	40	1	1
Q9BZ19	ANR60_HUMAN	ANKRD60	18	1
A6NGH8	ANR61_HUMAN	ANKRD61	22	1
A6NC57	ANR62_HUMAN	ANKRD62	45	1
C9JTQ0	ANR63_HUMAN	ANKRD63	14	1
E5RJM6	ANR65_HUMAN	ANKRD65	24	1
B4E2M5	ANR66_HUMAN	ANKRD66	14	1
Q92527	ANKR7_HUMAN	ANKRD7	13	1
Q96BM1	ANKR9_HUMAN	ANKRD9	13	1
Q92625	ANS1A_HUMAN	ANKS1A	43	1	1
Q7Z6G8	ANS1B_HUMAN	ANKS1B	57	1
Q6ZW76	ANKS3_HUMAN	ANKS3	31	1
Q8N8V4	ANS4B_HUMAN	ANKS4B	16	1
Q68DC2	ANKS6_HUMAN	ANKS6	39	1
A6NFN9	ANKUB_HUMAN	ANKUB1	28	1
Q9H8Y5	ANKZ1_HUMAN	ANKZF1	40	1	1
Q9NQW6	ANLN_HUMAN	ANLN	65	1
Q5XXA6	ANO1_HUMAN	ANO1	35	1	1
Q9NW15	ANO10_HUMAN	ANO10	19	1	1
Q9NQ90	ANO2_HUMAN	ANO2	42	1
Q9BYT9	ANO3_HUMAN	ANO3	39	1
Q32M45	ANO4_HUMAN	ANO4	36	1
Q75V66	ANO5_HUMAN	ANO5	39	1
Q4KMQ2	ANO6_HUMAN	ANO6	37	1	1
Q6IWH7	ANO7_HUMAN	ANO7	35	1
Q9HCE9	ANO8_HUMAN	ANO8	51	1
A1A5B4	ANO9_HUMAN	ANO9	24	1
P23352	KALM_HUMAN	ANOS1	35	1
P39687	AN32A_HUMAN	ANP32A	5	1	1
Q92688	AN32B_HUMAN	ANP32B	9	1	1
O43423	AN32C_HUMAN	ANP32C	9	1
O95626	AN32D_HUMAN	ANP32D	7	1
Q9BTT0	AN32E_HUMAN	ANP32E	8	1	1
P15144	AMPN_HUMAN	ANPEP	37	1	1
Q9BQD7	ANKMT_HUMAN	ANTKMT	13	1	1
Q9H6X2	ANTR1_HUMAN	ANTXR1	22	1	1
P58335	ANTR2_HUMAN	ANTXR2	22	1	1
A6NF34	ANTRL_HUMAN	ANTXRL	25	1
P04083	ANXA1_HUMAN	ANXA1	20	1	1
Q9UJ72	ANX10_HUMAN	ANXA10	13	1
P50995	ANX11_HUMAN	ANXA11	19	1	1
P27216	ANX13_HUMAN	ANXA13	22	1	1
P07355	ANXA2_HUMAN	ANXA2	5	1	1
A6NMY6	AXA2L_HUMAN	ANXA2P2	5	1
Q3ZCQ2	AX2R_HUMAN	ANXA2R	9	1
P12429	ANXA3_HUMAN	ANXA3	22	1	1
P09525	ANXA4_HUMAN	ANXA4	20	1	1
P08758	ANXA5_HUMAN	ANXA5	21	1	1
P08133	ANXA6_HUMAN	ANXA6	39	1	1
P20073	ANXA7_HUMAN	ANXA7	16	1	1
P13928	ANXA8_HUMAN	ANXA8	2	1
Q5VT79	AXA81_HUMAN	ANXA8L1	2	1	1
O76027	ANXA9_HUMAN	ANXA9	21	1	1
P28039	AOAH_HUMAN	AOAH	27	1	1
P19801	AOC1_HUMAN	AOC1	25	1	1
O75106	AOC2_HUMAN	AOC2	21	1
Q16853	AOC3_HUMAN	AOC3	22	1	1
Q8N6M6	AMPO_HUMAN	AOPEP	30	1
Q06278	AOXA_HUMAN	AOX1	53	1	1
Q63HQ0	AP1AR_HUMAN	AP1AR	8	1	1
Q10567	AP1B1_HUMAN	AP1B1	18	1	1
O43747	AP1G1_HUMAN	AP1G1	27	1	1
O75843	AP1G2_HUMAN	AP1G2	32	1	1
Q9BXS5	AP1M1_HUMAN	AP1M1	20	1	1
Q9Y6Q5	AP1M2_HUMAN	AP1M2	20	1	1
P61966	AP1S1_HUMAN	AP1S1	3	1	1
P56377	AP1S2_HUMAN	AP1S2	6	1	1
Q96PC3	AP1S3_HUMAN	AP1S3	6	1
O95782	AP2A1_HUMAN	AP2A1	26	1	1
O94973	AP2A2_HUMAN	AP2A2	24	1	1
P63010	AP2B1_HUMAN	AP2B1	19	1	1
Q96CW1	AP2M1_HUMAN	AP2M1	21	1	1
P53680	AP2S1_HUMAN	AP2S1	4	1	1
O00203	AP3B1_HUMAN	AP3B1	39	1	1
Q13367	AP3B2_HUMAN	AP3B2	40	1	1
O14617	AP3D1_HUMAN	AP3D1	42	1
Q9Y2T2	AP3M1_HUMAN	AP3M1	16	1	1
P53677	AP3M2_HUMAN	AP3M2	14	1	1
Q92572	AP3S1_HUMAN	AP3S1	8	1	1
P59780	AP3S2_HUMAN	AP3S2	7	1
Q9Y6B7	AP4B1_HUMAN	AP4B1	36	1	1
Q9UPM8	AP4E1_HUMAN	AP4E1	44	1	1
O00189	AP4M1_HUMAN	AP4M1	26	1	1
Q9Y587	AP4S1_HUMAN	AP4S1	5	1	1
Q2VPB7	AP5B1_HUMAN	AP5B1	34	1	1
Q9H0R1	AP5M1_HUMAN	AP5M1	23	1	1
Q9NUS5	AP5S1_HUMAN	AP5S1	11	1	1
O43299	AP5Z1_HUMAN	AP5Z1	37	1
O14727	APAF_HUMAN	APAF1	59	1	1
Q02410	APBA1_HUMAN	APBA1	22	1	1
Q99767	APBA2_HUMAN	APBA2	17	1
O96018	APBA3_HUMAN	APBA3	13	1	1
O00213	APBB1_HUMAN	APBB1	22	1	1
Q7Z5R6	AB1IP_HUMAN	APBB1IP	23	1	1
Q92870	APBB2_HUMAN	APBB2	31	1	1
O95704	APBB3_HUMAN	APBB3	15	1
P25054	APC_HUMAN	APC	145	1	1
O95996	APCL_HUMAN	APC2	119	1
Q8J025	APCD1_HUMAN	APCDD1	23	1
Q8NCL9	APCDL_HUMAN	APCDD1L	22	1
P02743	SAMP_HUMAN	APCS	10	1	1
P13798	ACPH_HUMAN	APEH	28	1	1
P27695	APEX1_HUMAN	APEX1	18	1	1
Q9UBZ4	APEX2_HUMAN	APEX2	25	1
Q96BI3	APH1A_HUMAN	APH1A	5	1	1
Q8WW43	APH1B_HUMAN	APH1B	5	1
Q9BZZ5	API5_HUMAN	API5	33	1	1
Q96GX9	MTNB_HUMAN	APIP	10	1	1
Q8IW19	APLF_HUMAN	APLF	18	1
Q9ULZ1	APEL_HUMAN	APLN	2	1
P35414	APJ_HUMAN	APLNR	7	1
P51693	APLP1_HUMAN	APLP1	22	1
Q06481	APLP2_HUMAN	APLP2	24	1	1
Q9HDC9	APMAP_HUMAN	APMAP	16	1	1
P02647	APOA1_HUMAN	APOA1	18	1	1
P02652	APOA2_HUMAN	APOA2	6	1	1
P06727	APOA4_HUMAN	APOA4	24	1	1
Q6Q788	APOA5_HUMAN	APOA5	16	1	1
P04114	APOB_HUMAN	APOB	242	1	1
P41238	ABEC1_HUMAN	APOBEC1	9	1
Q9Y235	ABEC2_HUMAN	APOBEC2	12	1
P31941	ABC3A_HUMAN	APOBEC3A	4	1
Q9UH17	ABC3B_HUMAN	APOBEC3B	4	1
Q9NRW3	ABC3C_HUMAN	APOBEC3C	9	1	1
Q96AK3	ABC3D_HUMAN	APOBEC3D	12	1
Q8IUX4	ABC3F_HUMAN	APOBEC3F	8	1	1
Q9HC16	ABC3G_HUMAN	APOBEC3G	19	1	1
Q6NTF7	ABC3H_HUMAN	APOBEC3H	8	1
Q8WW27	ABEC4_HUMAN	APOBEC4	9	1
Q0VD83	APOBR_HUMAN	APOBR	48	1	1
P02654	APOC1_HUMAN	APOC1	3	1	1
P02655	APOC2_HUMAN	APOC2	3	1
P02656	APOC3_HUMAN	APOC3	5	1	1
P55056	APOC4_HUMAN	APOC4	7	1	1
P05090	APOD_HUMAN	APOD	7	1	1
P02649	APOE_HUMAN	APOE	20	1	1
Q13790	APOF_HUMAN	APOF	9	1	1
P02749	APOH_HUMAN	APOH	16	1	1
O14791	APOL1_HUMAN	APOL1	18	1	1
Q9BQE5	APOL2_HUMAN	APOL2	15	1	1
O95236	APOL3_HUMAN	APOL3	20	1	1
Q9BPW4	APOL4_HUMAN	APOL4	19	1
Q9BWW9	APOL5_HUMAN	APOL5	21	1
Q9BWW8	APOL6_HUMAN	APOL6	14	1	1
Q96LR9	APLD1_HUMAN	APOLD1	17	1
O95445	APOM_HUMAN	APOM	9	1	1
Q9BUR5	MIC26_HUMAN	APOO	12	1	1
Q6UXV4	MIC27_HUMAN	APOOL	10	1	1
P05067	A4_HUMAN	APP	25	1	1
Q92624	APBP2_HUMAN	APPBP2	31	1	1
Q9UKG1	DP13A_HUMAN	APPL1	24	1	1
Q8NEU8	DP13B_HUMAN	APPL2	27	1	1
Q8IVJ8	APRG1_HUMAN	APRG1	11	1
P07741	APT_HUMAN	APRT	12	1	1
Q7Z2E3	APTX_HUMAN	APTX	15	1	1
P29972	AQP1_HUMAN	AQP1	4	1
Q8NBQ7	AQP11_HUMAN	AQP11	5	1
P41181	AQP2_HUMAN	AQP2	5	1
Q92482	AQP3_HUMAN	AQP3	2	1
P55087	AQP4_HUMAN	AQP4	6	1	1
P55064	AQP5_HUMAN	AQP5	5	1
Q13520	AQP6_HUMAN	AQP6	5	1
O94778	AQP8_HUMAN	AQP8	4	1
O43315	AQP9_HUMAN	AQP9	4	1	1
O60306	AQR_HUMAN	AQR	56	1	1
P10275	ANDR_HUMAN	AR	31	1	1
P10398	ARAF_HUMAN	ARAF	22	1	1	1
Q96P48	ARAP1_HUMAN	ARAP1	71	1	1
Q8WZ64	ARAP2_HUMAN	ARAP2	84	1	1
Q8WWN8	ARAP3_HUMAN	ARAP3	64	1	1
Q7LC44	ARC_HUMAN	ARC	18	1
P48444	COPD_HUMAN	ARCN1	20	1	1
P15514	AREG_HUMAN	AREG	8	1
O15033	AREL1_HUMAN	AREL1	45	1	1
P18085	ARF4_HUMAN	ARF4	6	1	1
P84085	ARF5_HUMAN	ARF5	4	1	1
P62330	ARF6_HUMAN	ARF6	7	1	1
Q8N6T3	ARFG1_HUMAN	ARFGAP1	20	1	1
Q8N6H7	ARFG2_HUMAN	ARFGAP2	22	1	1
Q9NP61	ARFG3_HUMAN	ARFGAP3	25	1	1
Q9Y6D6	BIG1_HUMAN	ARFGEF1	53	1	1
Q9Y6D5	BIG2_HUMAN	ARFGEF2	55	1	1
Q5TH69	BIG3_HUMAN	ARFGEF3	76	1	1
P53367	ARFP1_HUMAN	ARFIP1	22	1	1
P53365	ARFP2_HUMAN	ARFIP2	19	1	1
Q13795	ARFRP_HUMAN	ARFRP1	10	1	1
P05089	ARGI1_HUMAN	ARG1	15	1	1
P78540	ARGI2_HUMAN	ARG2	13	1	1
A6NJG6	ARGFX_HUMAN	ARGFX	7	1
Q9NWB6	ARGL1_HUMAN	ARGLU1	15	1	1
Q07960	RHG01_HUMAN	ARHGAP1	20	1	1
A1A4S6	RHG10_HUMAN	ARHGAP10	35	1	1
Q6P4F7	RHGBA_HUMAN	ARHGAP11A	39	1
Q3KRB8	RHGBB_HUMAN	ARHGAP11B	3	1
Q8IWW6	RHG12_HUMAN	ARHGAP12	46	1	1
Q53QZ3	RHG15_HUMAN	ARHGAP15	26	1	1
Q68EM7	RHG17_HUMAN	ARHGAP17	26	1	1
Q8N392	RHG18_HUMAN	ARHGAP18	36	1	1
Q14CB8	RHG19_HUMAN	ARHGAP19	24	1
Q9P2F6	RHG20_HUMAN	ARHGAP20	49	1
Q5T5U3	RHG21_HUMAN	ARHGAP21	113	1	1
Q7Z5H3	RHG22_HUMAN	ARHGAP22	33	1
Q9P227	RHG23_HUMAN	ARHGAP23	80	1	1
Q8N264	RHG24_HUMAN	ARHGAP24	35	1	1
P42331	RHG25_HUMAN	ARHGAP25	34	1	1
Q9UNA1	RHG26_HUMAN	ARHGAP26	31	1	1
Q6ZUM4	RHG27_HUMAN	ARHGAP27	35	1	1
Q9P2N2	RHG28_HUMAN	ARHGAP28	25	1
Q52LW3	RHG29_HUMAN	ARHGAP29	64	1	1
Q7Z6I6	RHG30_HUMAN	ARHGAP30	40	1	1
Q2M1Z3	RHG31_HUMAN	ARHGAP31	64	1	1
A7KAX9	RHG32_HUMAN	ARHGAP32	86	1	1
O14559	RHG33_HUMAN	ARHGAP33	55	1
Q9NRY4	RHG35_HUMAN	ARHGAP35	69	1	1
Q6ZRI8	RHG36_HUMAN	ARHGAP36	20	1
Q9C0H5	RHG39_HUMAN	ARHGAP39	53	1
P98171	RHG04_HUMAN	ARHGAP4	39	1	1
Q5TG30	RHG40_HUMAN	ARHGAP40	24	1
A6NI28	RHG42_HUMAN	ARHGAP42	43	1	1
Q17R89	RHG44_HUMAN	ARHGAP44	24	1
Q92619	HMHA1_HUMAN	ARHGAP45	46	1	1
Q13017	RHG05_HUMAN	ARHGAP5	72	1	1
Q96IT6	ARAS1_HUMAN	ARHGAP5-AS1	2	1
O43182	RHG06_HUMAN	ARHGAP6	42	1	1
P85298	RHG08_HUMAN	ARHGAP8	25	1
Q9BRR9	RHG09_HUMAN	ARHGAP9	36	1	1
P52565	GDIR1_HUMAN	ARHGDIA	10	1	1
P52566	GDIR2_HUMAN	ARHGDIB	12	1	1
Q99819	GDIR3_HUMAN	ARHGDIG	12	1
Q92888	ARHG1_HUMAN	ARHGEF1	38	1
O15013	ARHGA_HUMAN	ARHGEF10	40	1
Q9HCE6	ARGAL_HUMAN	ARHGEF10L	44	1	1
O15085	ARHGB_HUMAN	ARHGEF11	61	1	1
Q9NZN5	ARHGC_HUMAN	ARHGEF12	67	1	1
O94989	ARHGF_HUMAN	ARHGEF15	39	1	1
Q5VV41	ARHGG_HUMAN	ARHGEF16	32	1	1
Q96PE2	ARHGH_HUMAN	ARHGEF17	77	1	1
Q6ZSZ5	ARHGI_HUMAN	ARHGEF18	61	1
Q8IW93	ARHGJ_HUMAN	ARHGEF19	43	1
Q92974	ARHG2_HUMAN	ARHGEF2	57	1
Q86VW2	ARHGP_HUMAN	ARHGEF25	25	1	1
Q96DR7	ARHGQ_HUMAN	ARHGEF26	42	1	1
Q8N1W1	ARG28_HUMAN	ARHGEF28	73	1	1
Q9NR81	ARHG3_HUMAN	ARHGEF3	29	1
A8MVX0	ARG33_HUMAN	ARHGEF33	39	1
A5YM69	ARG35_HUMAN	ARHGEF35	3	1	1
A1IGU5	ARH37_HUMAN	ARHGEF37	40	1	1
Q9NXL2	ARH38_HUMAN	ARHGEF38	38	1
Q8N4T4	ARG39_HUMAN	ARHGEF39	18	1
Q9NR80	ARHG4_HUMAN	ARHGEF4	26	1
Q8TER5	ARH40_HUMAN	ARHGEF40	69	1	1
Q12774	ARHG5_HUMAN	ARHGEF5	56	1	1
Q15052	ARHG6_HUMAN	ARHGEF6	30	1	1
Q14155	ARHG7_HUMAN	ARHGEF7	30	1
O43307	ARHG9_HUMAN	ARHGEF9	17	1	1
O14497	ARI1A_HUMAN	ARID1A	48	1	1
Q8NFD5	ARI1B_HUMAN	ARID1B	46	1	1
Q68CP9	ARID2_HUMAN	ARID2	57	1	1
Q99856	ARI3A_HUMAN	ARID3A	18	1	1
Q8IVW6	ARI3B_HUMAN	ARID3B	22	1
A6NKF2	ARI3C_HUMAN	ARID3C	12	1
P29374	ARI4A_HUMAN	ARID4A	63	1	1
Q4LE39	ARI4B_HUMAN	ARID4B	65	1	1
Q03989	ARI5A_HUMAN	ARID5A	31	1
Q14865	ARI5B_HUMAN	ARID5B	65	1
Q9Y4X5	ARI1_HUMAN	ARIH1	22	1	1
O95376	ARI2_HUMAN	ARIH2	20	1	1
Q8N7S6	ARI2O_HUMAN	ARIH2OS	13	1
P40616	ARL1_HUMAN	ARL1	7	1	1
Q8N8L6	ARL10_HUMAN	ARL10	11	1	1
Q969Q4	ARL11_HUMAN	ARL11	8	1
Q5H913	AR13A_HUMAN	ARL13A	16	1
Q3SXY8	AR13B_HUMAN	ARL13B	17	1	1
Q8N4G2	ARL14_HUMAN	ARL14	12	1
Q8N8R7	AL14E_HUMAN	ARL14EP	16	1	1
P0DKL9	A14EL_HUMAN	ARL14EPL	11	1
Q9NXU5	ARL15_HUMAN	ARL15	11	1	1
Q0P5N6	ARL16_HUMAN	ARL16	7	1
Q8IVW1	ARL17_HUMAN	ARL17A	8	1
P36404	ARL2_HUMAN	ARL2	10	1	1
Q9Y2Y0	AR2BP_HUMAN	ARL2BP	5	1	1
P36405	ARL3_HUMAN	ARL3	11	1	1
P40617	ARL4A_HUMAN	ARL4A	6	1
P56559	ARL4C_HUMAN	ARL4C	6	1
P49703	ARL4D_HUMAN	ARL4D	10	1
Q9Y689	ARL5A_HUMAN	ARL5A	3	1
Q96KC2	ARL5B_HUMAN	ARL5B	5	1	1
A6NH57	ARL5C_HUMAN	ARL5C	2	1
Q9H0F7	ARL6_HUMAN	ARL6	12	1	1
Q15041	AR6P1_HUMAN	ARL6IP1	3	1
Q66PJ3	AR6P4_HUMAN	ARL6IP4	20	1	1
O75915	PRAF3_HUMAN	ARL6IP5	3	1	1
Q8N6S5	AR6P6_HUMAN	ARL6IP6	5	1	1
Q96BM9	ARL8A_HUMAN	ARL8A	3	1	1
Q9NVJ2	ARL8B_HUMAN	ARL8B	5	1	1
Q6T311	ARL9_HUMAN	ARL9	7	1
Q9NVT9	ARMC1_HUMAN	ARMC1	9	1	1
Q8N2F6	ARM10_HUMAN	ARMC10	14	1	1
Q5T9G4	ARM12_HUMAN	ARMC12	18	1
Q8NEN0	ARMC2_HUMAN	ARMC2	47	1
Q5W041	ARMC3_HUMAN	ARMC3	43	1	1
Q5T2S8	ARMC4_HUMAN	ARMC4	54	1
Q96C12	ARMC5_HUMAN	ARMC5	33	1	1
Q6NXE6	ARMC6_HUMAN	ARMC6	23	1	1
Q9H6L4	ARMC7_HUMAN	ARMC7	8	1
Q8IUR7	ARMC8_HUMAN	ARMC8	26	1	1
Q7Z3E5	ARMC9_HUMAN	ARMC9	42	1	1
Q9P291	ARMX1_HUMAN	ARMCX1	26	1	1
Q7L311	ARMX2_HUMAN	ARMCX2	18	1	1
Q9UH62	ARMX3_HUMAN	ARMCX3	14	1	1
Q5H9R4	ARMX4_HUMAN	ARMCX4	79	1
Q6P1M9	ARMX5_HUMAN	ARMCX5	30	1	1
Q7L4S7	ARMX6_HUMAN	ARMCX6	11	1	1
Q6PIY5	ARMD1_HUMAN	ARMH1	20	1
H3BNL8	ARMD2_HUMAN	ARMH2	9	1
Q5T2E6	ARMD3_HUMAN	ARMH3	22	1	1
Q86TY3	ARMD4_HUMAN	ARMH4	12	1
P0C7Q2	ARMS2_HUMAN	ARMS2	3	1
Q9H993	ARMT1_HUMAN	ARMT1	21	1	1
P27540	ARNT_HUMAN	ARNT	22	1	1
Q9HBZ2	ARNT2_HUMAN	ARNT2	14	1
O00327	BMAL1_HUMAN	ARNTL	24	1	1
Q8WYA1	BMAL2_HUMAN	ARNTL2	23	1
Q92747	ARC1A_HUMAN	ARPC1A	19	1	1
O15143	ARC1B_HUMAN	ARPC1B	15	1	1
O15144	ARPC2_HUMAN	ARPC2	18	1	1
O15145	ARPC3_HUMAN	ARPC3	9	1	1
P59998	ARPC4_HUMAN	ARPC4	9	1	1
O15511	ARPC5_HUMAN	ARPC5	9	1	1
Q9BPX5	ARP5L_HUMAN	ARPC5L	11	1	1
Q7Z6K5	ARPIN_HUMAN	ARPIN	13	1
P56211	ARP19_HUMAN	ARPP19	5	1	1
Q9UBL0	ARP21_HUMAN	ARPP21	20	1
P36575	ARRC_HUMAN	ARR3	12	1	1
P49407	ARRB1_HUMAN	ARRB1	16	1	1
P32121	ARRB2_HUMAN	ARRB2	17	1	1
Q8N5I2	ARRD1_HUMAN	ARRDC1	14	1	1
Q9H2J1	CI037_HUMAN	ARRDC1-AS1	9	1
Q8TBH0	ARRD2_HUMAN	ARRDC2	19	1
Q96B67	ARRD3_HUMAN	ARRDC3	19	1
Q8NCT1	ARRD4_HUMAN	ARRDC4	20	1
A6NEK1	ARRD5_HUMAN	ARRDC5	19	1
P15289	ARSA_HUMAN	ARSA	12	1
P15848	ARSB_HUMAN	ARSB	23	1	1
P51689	ARSD_HUMAN	ARSD	21	1	1
P54793	ARSF_HUMAN	ARSF	23	1
Q96EG1	ARSG_HUMAN	ARSG	21	1
Q5FYA8	ARSH_HUMAN	ARSH	19	1
Q5FYB1	ARSI_HUMAN	ARSI	14	1
Q5FYB0	ARSJ_HUMAN	ARSJ	29	1
Q6UWY0	ARSK_HUMAN	ARSK	18	1
P51690	ARSL_HUMAN	ARSL	18	1	1
P52961	NAR1_HUMAN	ART1	14	1
Q13508	NAR3_HUMAN	ART3	16	1	1
Q93070	NAR4_HUMAN	ART4	14	1	1
Q96L15	NAR5_HUMAN	ART5	15	1
Q5T4W7	ARTN_HUMAN	ARTN	9	1
Q9H2C2	ARV1_HUMAN	ARV1	16	1
O00192	ARVC_HUMAN	ARVCF	48	1	1
Q96QS3	ARX_HUMAN	ARX	18	1
Q9HBK9	AS3MT_HUMAN	AS3MT	23	1	1
Q13510	ASAH1_HUMAN	ASAH1	14	1	1
Q9NR71	ASAH2_HUMAN	ASAH2	16	1	1
Q9ULH1	ASAP1_HUMAN	ASAP1	48	1	1
O43150	ASAP2_HUMAN	ASAP2	45	1	1
Q8TDY4	ASAP3_HUMAN	ASAP3	35	1	1
Q9Y576	ASB1_HUMAN	ASB1	17	1	1
Q8WXI3	ASB10_HUMAN	ASB10	27	1
Q8WXH4	ASB11_HUMAN	ASB11	15	1
Q8WXK4	ASB12_HUMAN	ASB12	13	1
Q8WXK3	ASB13_HUMAN	ASB13	15	1
A6NK59	ASB14_HUMAN	ASB14	21	1
Q8WXK1	ASB15_HUMAN	ASB15	25	1
Q96NS5	ASB16_HUMAN	ASB16	24	1
Q495Z4	ASAS1_HUMAN	ASB16-AS1	9	1
Q8WXJ9	ASB17_HUMAN	ASB17	18	1
Q6ZVZ8	ASB18_HUMAN	ASB18	24	1
Q96Q27	ASB2_HUMAN	ASB2	29	1
Q9Y575	ASB3_HUMAN	ASB3	16	1	1
Q9Y574	ASB4_HUMAN	ASB4	17	1
Q8WWX0	ASB5_HUMAN	ASB5	9	1
Q9NWX5	ASB6_HUMAN	ASB6	23	1
Q9H672	ASB7_HUMAN	ASB7	19	1	1
Q9H765	ASB8_HUMAN	ASB8	19	1
Q96DX5	ASB9_HUMAN	ASB9	10	1	1
Q8N9N2	ASCC1_HUMAN	ASCC1	15	1	1
Q9H1I8	ASCC2_HUMAN	ASCC2	26	1	1
Q8N3C0	ASCC3_HUMAN	ASCC3	98	1	1
P50553	ASCL1_HUMAN	ASCL1	3	1
Q99929	ASCL2_HUMAN	ASCL2	12	1
Q9NQ33	ASCL3_HUMAN	ASCL3	6	1
Q6XD76	ASCL4_HUMAN	ASCL4	10	1
Q7RTU5	ASCL5_HUMAN	ASCL5	6	1
L0R819	ASURF_HUMAN	ASDURF	5	1	1
Q9Y294	ASF1A_HUMAN	ASF1A	5	1	1
Q9NVP2	ASF1B_HUMAN	ASF1B	5	1
P07306	ASGR1_HUMAN	ASGR1	17	1	1
P07307	ASGR2_HUMAN	ASGR2	17	1	1
Q9NR48	ASH1L_HUMAN	ASH1L	128	1
Q9UBL3	ASH2L_HUMAN	ASH2L	32	1	1
P78348	ASIC1_HUMAN	ASIC1	18	1
Q16515	ASIC2_HUMAN	ASIC2	14	1
Q9UHC3	ASIC3_HUMAN	ASIC3	15	1
Q96FT7	ASIC4_HUMAN	ASIC4	22	1	1
Q9NY37	ASIC5_HUMAN	ASIC5	21	1
P42127	ASIP_HUMAN	ASIP	7	1
P04424	ARLY_HUMAN	ASL	20	1	1
P46597	ASMT_HUMAN	ASMT	11	1
O95671	ASML_HUMAN	ASMTL	24	1	1
P08243	ASNS_HUMAN	ASNS	26	1	1
Q9NWL6	ASND1_HUMAN	ASNSD1	28	1	1
P45381	ACY2_HUMAN	ASPA	15	1	1
A6ND91	ASPD_HUMAN	ASPDH	12	1	1
Q86U10	LPP60_HUMAN	ASPG	13	1	1
Q12797	ASPH_HUMAN	ASPH	31	1	1
Q5U4P2	ASPH1_HUMAN	ASPHD1	14	1
Q6ICH7	ASPH2_HUMAN	ASPHD2	12	1
Q8IZT6	ASPM_HUMAN	ASPM	209	1
Q9BXN1	ASPN_HUMAN	ASPN	17	1	1
Q53RT3	APRV1_HUMAN	ASPRV1	9	1
Q9BZE9	ASPC1_HUMAN	ASPSCR1	27	1	1
Q7L266	ASGL1_HUMAN	ASRGL1	9	1	1
P00966	ASSY_HUMAN	ASS1	21	1	1
Q2TB18	ASTE1_HUMAN	ASTE1	26	1
Q6HA08	ASTL_HUMAN	ASTL	14	1
O14525	ASTN1_HUMAN	ASTN1	45	1
O75129	ASTN2_HUMAN	ASTN2	57	1
Q8IXJ9	ASXL1_HUMAN	ASXL1	62	1
Q76L83	ASXL2_HUMAN	ASXL2	60	1	1
Q9C0F0	ASXL3_HUMAN	ASXL3	83	1
Q8WWH4	ASZ1_HUMAN	ASZ1	22	1
Q8NBU5	ATAD1_HUMAN	ATAD1	18	1	1
Q6PL18	ATAD2_HUMAN	ATAD2	56	1	1
Q9ULI0	ATD2B_HUMAN	ATAD2B	55	1	1
Q9NVI7	ATD3A_HUMAN	ATAD3A	10	1	1
Q5T9A4	ATD3B_HUMAN	ATAD3B	6	1
Q5T2N8	ATD3C_HUMAN	ATAD3C	8	1
Q96QE3	ATAD5_HUMAN	ATAD5	109	1	1
Q5SQI0	ATAT_HUMAN	ATAT1	22	1	1
Q86WG3	ATCAY_HUMAN	ATCAY	4	1
O95260	ATE1_HUMAN	ATE1	22	1	1
P18846	ATF1_HUMAN	ATF1	4	1
P15336	ATF2_HUMAN	ATF2	11	1	1
P18847	ATF3_HUMAN	ATF3	11	1
P18848	ATF4_HUMAN	ATF4	9	1
Q9Y2D1	ATF5_HUMAN	ATF5	5	1
P18850	ATF6A_HUMAN	ATF6	22	1	1
Q99941	ATF6B_HUMAN	ATF6B	23	1	1
P17544	ATF7_HUMAN	ATF7	10	1	1
Q6VMQ6	MCAF1_HUMAN	ATF7IP	43	1	1
Q5U623	MCAF2_HUMAN	ATF7IP2	31	1
Q9H0Y0	ATG10_HUMAN	ATG10	9	1	1
Q9BSB4	ATGA1_HUMAN	ATG101	9	1	1
O94817	ATG12_HUMAN	ATG12	4	1	1
O75143	ATG13_HUMAN	ATG13	18	1	1
Q6ZNE5	BAKOR_HUMAN	ATG14	18	1	1
Q676U5	A16L1_HUMAN	ATG16L1	33	1
Q8NAA4	A16L2_HUMAN	ATG16L2	32	1
Q2TAZ0	ATG2A_HUMAN	ATG2A	73	1	1
Q96BY7	ATG2B_HUMAN	ATG2B	103	1	1
Q9NT62	ATG3_HUMAN	ATG3	11	1	1
Q8WYN0	ATG4A_HUMAN	ATG4A	10	1	1
Q9Y4P1	ATG4B_HUMAN	ATG4B	10	1	1
Q96DT6	ATG4C_HUMAN	ATG4C	25	1	1
Q86TL0	ATG4D_HUMAN	ATG4D	22	1
Q9H1Y0	ATG5_HUMAN	ATG5	14	1	1
O95352	ATG7_HUMAN	ATG7	30	1	1
Q7Z3C6	ATG9A_HUMAN	ATG9A	34	1	1
Q674R7	ATG9B_HUMAN	ATG9B	35	1
P31939	PUR9_HUMAN	ATIC	29	1	1
Q8WXF7	ATLA1_HUMAN	ATL1	24	1	1
Q8NHH9	ATLA2_HUMAN	ATL2	19	1	1
Q6DD88	ATLA3_HUMAN	ATL3	21	1	1
Q13315	ATM_HUMAN	ATM	145	1	1	1
O43313	ATMIN_HUMAN	ATMIN	20	1
P54259	ATN1_HUMAN	ATN1	26	1	1
Q92858	ATOH1_HUMAN	ATOH1	18	1
Q8N100	ATOH7_HUMAN	ATOH7	9	1
Q96SQ7	ATOH8_HUMAN	ATOH8	19	1
O00244	ATOX1_HUMAN	ATOX1	2	1	1
O60312	AT10A_HUMAN	ATP10A	51	1
O94823	AT10B_HUMAN	ATP10B	45	1
Q9P241	AT10D_HUMAN	ATP10D	47	1	1
P98196	AT11A_HUMAN	ATP11A	40	1
Q6ZP68	ATPUN_HUMAN	ATP11AUN	9	1
Q9Y2G3	AT11B_HUMAN	ATP11B	41	1	1
Q8NB49	AT11C_HUMAN	ATP11C	43	1	1
P54707	AT12A_HUMAN	ATP12A	30	1
Q9HD20	AT131_HUMAN	ATP13A1	47	1	1
Q9NQ11	AT132_HUMAN	ATP13A2	36	1	1
Q9H7F0	AT133_HUMAN	ATP13A3	41	1	1
Q4VNC1	AT134_HUMAN	ATP13A4	39	1	1
Q4VNC0	AT135_HUMAN	ATP13A5	41	1
P05023	AT1A1_HUMAN	ATP1A1	25	1	1
Q5TC04	ATAS1_HUMAN	ATP1A1-AS1	2	1
P50993	AT1A2_HUMAN	ATP1A2	25	1	1
P13637	AT1A3_HUMAN	ATP1A3	21	1	1
Q13733	AT1A4_HUMAN	ATP1A4	24	1
P05026	AT1B1_HUMAN	ATP1B1	13	1	1
P14415	AT1B2_HUMAN	ATP1B2	11	1
P54709	AT1B3_HUMAN	ATP1B3	11	1	1
Q9UN42	AT1B4_HUMAN	ATP1B4	14	1
Q9Y6H3	ATP23_HUMAN	ATP23	15	1	1
O14983	AT2A1_HUMAN	ATP2A1	21	1
P16615	AT2A2_HUMAN	ATP2A2	20	1	1
Q93084	AT2A3_HUMAN	ATP2A3	29	1	1
P20020	AT2B1_HUMAN	ATP2B1	28	1	1
Q01814	AT2B2_HUMAN	ATP2B2	28	1	1
Q16720	AT2B3_HUMAN	ATP2B3	25	1
P23634	AT2B4_HUMAN	ATP2B4	29	1	1
P98194	AT2C1_HUMAN	ATP2C1	30	1	1
O75185	AT2C2_HUMAN	ATP2C2	35	1
P20648	ATP4A_HUMAN	ATP4A	34	1
P51164	ATP4B_HUMAN	ATP4B	11	1
P25705	ATPA_HUMAN	ATP5F1A	31	1	1
P06576	ATPB_HUMAN	ATP5F1B	18	1	1
P36542	ATPG_HUMAN	ATP5F1C	13	1	1
P30049	ATPD_HUMAN	ATP5F1D	4	1	1
Q9UII2	ATIF1_HUMAN	ATP5IF1	7	1
P05496	AT5G1_HUMAN	ATP5MC1	3	1
Q06055	AT5G2_HUMAN	ATP5MC2	4	1
P48201	AT5G3_HUMAN	ATP5MC3	4	1
Q96IX5	ATPMD_HUMAN	ATP5MD	2	1	1
P56385	ATP5I_HUMAN	ATP5ME	3	1	1
P56134	ATPK_HUMAN	ATP5MF	2	1	1
O75964	ATP5L_HUMAN	ATP5MG	5	1	1
Q7Z4Y8	AT5L2_HUMAN	ATP5MGL	5	1
P24539	AT5F1_HUMAN	ATP5PB	12	1	1
O75947	ATP5H_HUMAN	ATP5PD	10	1	1
P18859	ATP5J_HUMAN	ATP5PF	8	1	1
P48047	ATPO_HUMAN	ATP5PO	10	1	1
Q15904	VAS1_HUMAN	ATP6AP1	18	1	1
Q52LC2	VAS1L_HUMAN	ATP6AP1L	9	1
O75787	RENR_HUMAN	ATP6AP2	12	1
Q93050	VPP1_HUMAN	ATP6V0A1	21	1	1
Q9Y487	VPP2_HUMAN	ATP6V0A2	32	1	1
Q9HBG4	VPP4_HUMAN	ATP6V0A4	21	1
P61421	VA0D1_HUMAN	ATP6V0D1	16	1	1
Q8N8Y2	VA0D2_HUMAN	ATP6V0D2	13	1	1
P38606	VATA_HUMAN	ATP6V1A	25	1	1
P15313	VATB1_HUMAN	ATP6V1B1	13	1	1
P21281	VATB2_HUMAN	ATP6V1B2	14	1	1
P21283	VATC1_HUMAN	ATP6V1C1	21	1	1
Q8NEY4	VATC2_HUMAN	ATP6V1C2	21	1
Q9Y5K8	VATD_HUMAN	ATP6V1D	13	1	1
P36543	VATE1_HUMAN	ATP6V1E1	5	1	1
Q96A05	VATE2_HUMAN	ATP6V1E2	7	1
Q16864	VATF_HUMAN	ATP6V1F	6	1	1
A0A1B0GUX0	VAFNB_HUMAN	ATP6V1FNB	10	1
O75348	VATG1_HUMAN	ATP6V1G1	4	1	1
O95670	VATG2_HUMAN	ATP6V1G2	2	1	1
Q9UI12	VATH_HUMAN	ATP6V1H	16	1	1
Q04656	ATP7A_HUMAN	ATP7A	48	1	1
P35670	ATP7B_HUMAN	ATP7B	45	1	1
Q9Y2Q0	AT8A1_HUMAN	ATP8A1	49	1	1
Q9NTI2	AT8A2_HUMAN	ATP8A2	48	1	1
O43520	AT8B1_HUMAN	ATP8B1	44	1
P98198	AT8B2_HUMAN	ATP8B2	33	1
O60423	AT8B3_HUMAN	ATP8B3	45	1
Q8TF62	AT8B4_HUMAN	ATP8B4	39	1
O75110	ATP9A_HUMAN	ATP9A	39	1	1
O43861	ATP9B_HUMAN	ATP9B	36	1	1
Q5TC12	ATPF1_HUMAN	ATPAF1	15	1	1
Q8N5M1	ATPF2_HUMAN	ATPAF2	11	1	1
Q6P4H8	ACKMT_HUMAN	ATPSCKMT	11	1
Q13535	ATR_HUMAN	ATR	116	1	1	1
Q6UW56	ARAID_HUMAN	ATRAID	4	1
Q8WXE1	ATRIP_HUMAN	ATRIP	30	1	1
O75882	ATRN_HUMAN	ATRN	56	1	1
Q5VV63	ATRN1_HUMAN	ATRNL1	52	1	1
P46100	ATRX_HUMAN	ATRX	109	1	1
P54253	ATX1_HUMAN	ATXN1	31	1	1
Q9UBB4	ATX10_HUMAN	ATXN10	26	1	1
P0C7T5	ATX1L_HUMAN	ATXN1L	26	1	1
Q99700	ATX2_HUMAN	ATXN2	41	1	1
Q8WWM7	ATX2L_HUMAN	ATXN2L	34	1	1
P54252	ATX3_HUMAN	ATXN3	6	1	1
Q9H3M9	ATX3L_HUMAN	ATXN3L	12	1
O15265	ATX7_HUMAN	ATXN7	28	1
Q9ULK2	AT7L1_HUMAN	ATXN7L1	34	1
Q5T6C5	AT7L2_HUMAN	ATXN7L2	30	1
Q14CW9	AT7L3_HUMAN	ATXN7L3	15	1
Q96GX2	A7L3B_HUMAN	ATXN7L3B	5	1	1
P0DMR3	AT8OS_HUMAN	ATXN8OS	9	1
Q13825	AUHM_HUMAN	AUH	16	1	1
Q9H7T9	AUNIP_HUMAN	AUNIP	14	1
Q9Y679	AUP1_HUMAN	AUP1	20	1	1
O14965	AURKA_HUMAN	AURKA	21	1		1
Q9NWT8	AKIP_HUMAN	AURKAIP1	7	1	1
Q96GD4	AURKB_HUMAN	AURKB	16	1	1	1
Q9UQB9	AURKC_HUMAN	AURKC	15	1		1
Q8WXX7	AUTS2_HUMAN	AUTS2	52	1
Q9NQS1	AVEN_HUMAN	AVEN	18	1	1
O75366	AVIL_HUMAN	AVIL	34	1	1
Q8NBF6	AVL9_HUMAN	AVL9	29	1	1
P01185	NEU2_HUMAN	AVP	6	1
Q5T686	AVPI1_HUMAN	AVPI1	7	1
P37288	V1AR_HUMAN	AVPR1A	10	1
P47901	V1BR_HUMAN	AVPR1B	14	1
P30518	V2R_HUMAN	AVPR2	8	1
Q58HT5	AWAT1_HUMAN	AWAT1	6	1
Q6E213	AWAT2_HUMAN	AWAT2	9	1
Q5T1B0	AXDN1_HUMAN	AXDND1	59	1
O15169	AXIN1_HUMAN	AXIN1	34	1	1
Q9Y2T1	AXIN2_HUMAN	AXIN2	32	1
P30530	UFO_HUMAN	AXL	25	1	1	1
P25311	ZA2G_HUMAN	AZGP1	15	1	1
Q9H6S1	AZI2_HUMAN	AZI2	22	1	1
O14977	AZIN1_HUMAN	AZIN1	15	1
Q96A70	AZIN2_HUMAN	AZIN2	17	1
P20160	CAP7_HUMAN	AZU1	10	1	1
P61769	B2MG_HUMAN	B2M	8	1	1
O75752	B3GL1_HUMAN	B3GALNT1	16	1	1
Q8NCR0	B3GL2_HUMAN	B3GALNT2	26	1
Q9Y5Z6	B3GT1_HUMAN	B3GALT1	13	1
O43825	B3GT2_HUMAN	B3GALT2	21	1
O96024	B3GT4_HUMAN	B3GALT4	14	1
Q9Y2C3	B3GT5_HUMAN	B3GALT5	22	1
P59052	B3AS1_HUMAN	B3GALT5-AS1	5	1
Q96L58	B3GT6_HUMAN	B3GALT6	19	1	1
Q9P2W7	B3GA1_HUMAN	B3GAT1	19	1
Q9NPZ5	B3GA2_HUMAN	B3GAT2	19	1
O94766	B3GA3_HUMAN	B3GAT3	18	1	1
Q6Y288	B3GLT_HUMAN	B3GLCT	20	1	1
Q9NY97	B3GN2_HUMAN	B3GNT2	18	1	1
Q9Y2A9	B3GN3_HUMAN	B3GNT3	15	1
Q9C0J1	B3GN4_HUMAN	B3GNT4	18	1
Q9BYG0	B3GN5_HUMAN	B3GNT5	18	1
Q6ZMB0	B3GN6_HUMAN	B3GNT6	19	1
Q8NFL0	B3GN7_HUMAN	B3GNT7	18	1	1
Q7Z7M8	B3GN8_HUMAN	B3GNT8	21	1	1
Q6UX72	B3GN9_HUMAN	B3GNT9	17	1
Q67FW5	B3GNL_HUMAN	B3GNTL1	18	1	1
Q00973	B4GN1_HUMAN	B4GALNT1	29	1	1
Q8NHY0	B4GN2_HUMAN	B4GALNT2	32	1
Q6L9W6	B4GN3_HUMAN	B4GALNT3	49	1	1
Q76KP1	B4GN4_HUMAN	B4GALNT4	47	1
P15291	B4GT1_HUMAN	B4GALT1	15	1	1
O60909	B4GT2_HUMAN	B4GALT2	16	1
O60512	B4GT3_HUMAN	B4GALT3	19	1
O60513	B4GT4_HUMAN	B4GALT4	20	1	1
O43286	B4GT5_HUMAN	B4GALT5	11	1
Q9UBX8	B4GT6_HUMAN	B4GALT6	11	1
Q9UBV7	B4GT7_HUMAN	B4GALT7	15	1	1
O43505	B4GA1_HUMAN	B4GAT1	13	1	1
Q9UPM9	B9D1_HUMAN	B9D1	8	1
Q9BPU9	B9D2_HUMAN	B9D2	7	1
Q8WXS3	BAALC_HUMAN	BAALC	6	1
P0C853	BAAS2_HUMAN	BAALC-AS2	2	1
Q14032	BAAT_HUMAN	BAAT	12	1	1
Q9NWV8	BABA1_HUMAN	BABAM1	10	1	1
Q9NXR7	BABA2_HUMAN	BABAM2	14	1	1
P56817	BACE1_HUMAN	BACE1	15	1
Q9Y5Z0	BACE2_HUMAN	BACE2	18	1
O14867	BACH1_HUMAN	BACH1	41	1	1
Q9BYV9	BACH2_HUMAN	BACH2	33	1	1
Q92934	BAD_HUMAN	BAD	6	1	1
Q99933	BAG1_HUMAN	BAG1	16	1	1
O95816	BAG2_HUMAN	BAG2	13	1	1
O95817	BAG3_HUMAN	BAG3	27	1	1
O95429	BAG4_HUMAN	BAG4	8	1	1
Q9UL15	BAG5_HUMAN	BAG5	26	1	1
P46379	BAG6_HUMAN	BAG6	25	1	1
Q9P281	BAHC1_HUMAN	BAHCC1	105	1
Q8TBE0	BAHD1_HUMAN	BAHD1	29	1	1
Q9UQB8	BAIP2_HUMAN	BAIAP2	36	1	1
Q9UHR4	BI2L1_HUMAN	BAIAP2L1	29	1	1
Q6UXY1	BI2L2_HUMAN	BAIAP2L2	20	1
O94812	BAIP3_HUMAN	BAIAP3	41	1
Q16611	BAK_HUMAN	BAK1	7	1	1
Q13145	BAMBI_HUMAN	BAMBI	8	1
O75531	BAF_HUMAN	BANF1	4	1	1
Q9H503	BAFL_HUMAN	BANF2	5	1
Q8NDB2	BANK1_HUMAN	BANK1	39	1	1
Q8N9N5	BANP_HUMAN	BANP	16	1	1
Q92560	BAP1_HUMAN	BAP1	29	1	1
Q8IXM2	BAP18_HUMAN	BAP18	7	1	1
Q99728	BARD1_HUMAN	BARD1	39	1
Q9BZE3	BARH1_HUMAN	BARHL1	14	1
Q9NY43	BARH2_HUMAN	BARHL2	12	1
Q9HBU1	BARX1_HUMAN	BARX1	9	1
Q9UMQ3	BARX2_HUMAN	BARX2	7	1
P80723	BASP1_HUMAN	BASP1	13	1	1
Q16520	BATF_HUMAN	BATF	5	1
Q8N1L9	BATF2_HUMAN	BATF2	6	1
Q9NR55	BATF3_HUMAN	BATF3	2	1
Q07812	BAX_HUMAN	BAX	6	1	1
Q9NRL2	BAZ1A_HUMAN	BAZ1A	80	1	1
Q9UIG0	BAZ1B_HUMAN	BAZ1B	78	1	1
Q9UIF9	BAZ2A_HUMAN	BAZ2A	50	1	1
Q9UIF8	BAZ2B_HUMAN	BAZ2B	85	1	1
Q96PG8	BBC3B_HUMAN	BBC3	13	1
Q9BXH1	BBC3_HUMAN	BBC3	7	1
A8MTZ0	BBIP1_HUMAN	BBIP1	2	1
Q8ND07	BBOF1_HUMAN	BBOF1	31	1
O75936	BODG_HUMAN	BBOX1	18	1	1
Q8NFJ9	BBS1_HUMAN	BBS1	20	1	1
Q8TAM1	BBS10_HUMAN	BBS10	23	1
Q6ZW61	BBS12_HUMAN	BBS12	27	1
Q9BXC9	BBS2_HUMAN	BBS2	26	1	1
Q96RK4	BBS4_HUMAN	BBS4	18	1
Q8N3I7	BBS5_HUMAN	BBS5	18	1
Q8IWZ6	BBS7_HUMAN	BBS7	32	1	1
Q3SYG4	PTHB1_HUMAN	BBS9	38	1	1
Q8WY36	BBX_HUMAN	BBX	48	1	1
P50895	BCAM_HUMAN	BCAM	29	1	1
Q96GW7	PGCB_HUMAN	BCAN	36	1	1
Q9UHQ4	BAP29_HUMAN	BCAP29	13	1	1
P51572	BAP31_HUMAN	BCAP31	10	1	1
P56945	BCAR1_HUMAN	BCAR1	37	1	1
O75815	BCAR3_HUMAN	BCAR3	42	1	1
O75363	BCAS1_HUMAN	BCAS1	28	1	1
O75934	SPF27_HUMAN	BCAS2	8	1	1
Q9H6U6	BCAS3_HUMAN	BCAS3	31	1	1
Q8TDM0	BCAS4_HUMAN	BCAS4	12	1
P54687	BCAT1_HUMAN	BCAT1	12	1	1
O15382	BCAT2_HUMAN	BCAT2	13	1	1
Q9P287	BCCIP_HUMAN	BCCIP	15	1	1
Q7Z5W3	BN3D2_HUMAN	BCDIN3D	12	1	1
O60756	BCE1_HUMAN	BCE1	4	1
P06276	CHLE_HUMAN	BCHE	28	1	1
P12694	ODBA_HUMAN	BCKDHA	17	1	1
P21953	ODBB_HUMAN	BCKDHB	16	1	1
O14874	BCKD_HUMAN	BCKDK	18	1	1	1
O95999	BCL10_HUMAN	BCL10	10	1
Q9H165	BC11A_HUMAN	BCL11A	28	1	1
Q9C0K0	BC11B_HUMAN	BCL11B	30	1
P10415	BCL2_HUMAN	BCL2	8	1
Q16548	B2LA1_HUMAN	BCL2A1	7	1
Q07817	B2CL1_HUMAN	BCL2L1	5	1	1
Q9HD36	B2L10_HUMAN	BCL2L10	11	1
O43521	B2L11_HUMAN	BCL2L11	6	1
Q9HB09	B2L12_HUMAN	BCL2L12	16	1
Q9BXK5	B2L13_HUMAN	BCL2L13	16	1	1
Q9BZR8	B2L14_HUMAN	BCL2L14	23	1
Q5TBC7	B2L15_HUMAN	BCL2L15	6	1	1
Q92843	B2CL2_HUMAN	BCL2L2	7	1	1
P20749	BCL3_HUMAN	BCL3	19	1	1
P41182	BCL6_HUMAN	BCL6	27	1	1
Q8N143	BCL6B_HUMAN	BCL6B	20	1
Q4VC05	BCL7A_HUMAN	BCL7A	4	1	1
Q9BQE9	BCL7B_HUMAN	BCL7B	5	1	1
Q8WUZ0	BCL7C_HUMAN	BCL7C	5	1	1
O00512	BCL9_HUMAN	BCL9	32	1	1
Q86UU0	BCL9L_HUMAN	BCL9L	24	1	1
Q9NYF8	BCLF1_HUMAN	BCLAF1	48	1	1
A2AJT9	BCLA3_HUMAN	BCLAF3	50	1	1
Q9HAY6	BCDO1_HUMAN	BCO1	27	1
Q9BYV7	BCDO2_HUMAN	BCO2	29	1	1
Q6W2J9	BCOR_HUMAN	BCOR	79	1
Q5H9F3	BCORL_HUMAN	BCORL1	58	1	1
Q8N888	BCOR2_HUMAN	BCORP1	8	1
P11274	BCR_HUMAN	BCR	45	1	1
Q9Y276	BCS1_HUMAN	BCS1L	20	1	1
Q02338	BDH_HUMAN	BDH1	16	1	1
Q9BUT1	BDH2_HUMAN	BDH2	13	1	1
P46663	BKRB1_HUMAN	BDKRB1	10	1
P30411	BKRB2_HUMAN	BDKRB2	6	1
P23560	BDNF_HUMAN	BDNF	11	1
A6H8Y1	BDP1_HUMAN	BDP1	121	1
Q3B7T3	BEAN1_HUMAN	BEAN1	7	1
Q14457	BECN1_HUMAN	BECN1	21	1	1
A8MW95	BECN2_HUMAN	BECN2	22	1
Q9BUH8	BEGIN_HUMAN	BEGAIN	34	1	1
Q8NDZ0	BEND2_HUMAN	BEND2	23	1
Q5T5X7	BEND3_HUMAN	BEND3	45	1	1
Q6ZU67	BEND4_HUMAN	BEND4	22	1
Q7L4P6	BEND5_HUMAN	BEND5	24	1
Q5SZJ8	BEND6_HUMAN	BEND6	11	1
Q8N7W2	BEND7_HUMAN	BEND7	23	1
O76090	BEST1_HUMAN	BEST1	18	1
Q8NFU1	BEST2_HUMAN	BEST2	17	1
Q8N1M1	BEST3_HUMAN	BEST3	21	1
Q8NFU0	BEST4_HUMAN	BEST4	15	1
O15155	BET1_HUMAN	BET1	3	1	1
Q9NYM9	BET1L_HUMAN	BET1L	4	1	1
Q9BXY8	BEX2_HUMAN	BEX2	2	1
Q9NWD9	BEX4_HUMAN	BEX4	4	1
Q5H9J7	BEX5_HUMAN	BEX5	2	1
Q9NZS9	BFAR_HUMAN	BFAR	21	1
Q12934	BFSP1_HUMAN	BFSP1	37	1
Q13515	BFSP2_HUMAN	BFSP2	20	1
P02818	OSTCN_HUMAN	BGLAP	6	1
P21810	PGS1_HUMAN	BGN	17	1	1
Q7RTS1	BHA15_HUMAN	BHLHA15	12	1	1
Q7RTU4	BHA09_HUMAN	BHLHA9	9	1
Q6PI77	BHLH9_HUMAN	BHLHB9	17	1
Q8NFJ8	BHE22_HUMAN	BHLHE22	10	1
Q8NDY6	BHE23_HUMAN	BHLHE23	8	1
O14503	BHE40_HUMAN	BHLHE40	16	1
Q9C0J9	BHE41_HUMAN	BHLHE41	15	1
C9JSJ3	BHMG1_HUMAN	BHMG1	31	1
Q93088	BHMT1_HUMAN	BHMT	11	1	1
Q9H2M3	BHMT2_HUMAN	BHMT2	11	1	1
Q9H694	BICC1_HUMAN	BICC1	32	1
Q96G01	BICD1_HUMAN	BICD1	45	1	1
Q8TD16	BICD2_HUMAN	BICD2	43	1	1
Q6ZP65	BICL1_HUMAN	BICDL1	27	1
A1A5D9	BICL2_HUMAN	BICDL2	23	1
Q9NZM4	BICRA_HUMAN	BICRA	32	1	1
Q6AI39	BICRL_HUMAN	BICRAL	28	1
P55957	BID_HUMAN	BID	7	1	1
O00499	BIN1_HUMAN	BIN1	23	1	1
Q9UBW5	BIN2_HUMAN	BIN2	24	1	1
Q9NQY0	BIN3_HUMAN	BIN3	14	1	1
Q13490	BIRC2_HUMAN	BIRC2	21	1	1
Q13489	BIRC3_HUMAN	BIRC3	19	1
O15392	BIRC5_HUMAN	BIRC5	7	1
Q9NR09	BIRC6_HUMAN	BIRC6	161	1	1
Q96CA5	BIRC7_HUMAN	BIRC7	10	1
Q96P09	BIRC8_HUMAN	BIRC8	13	1
Q86UB2	BIVM_HUMAN	BIVM	28	1
A4D250	BLACE_HUMAN	BLACE	7	1
Q8IZY5	BLID_HUMAN	BLID	5	1
P51451	BLK_HUMAN	BLK	26	1		1
P54132	BLM_HUMAN	BLM	69	1
Q13867	BLMH_HUMAN	BLMH	18	1	1
Q8WV28	BLNK_HUMAN	BLNK	23	1	1
P78537	BL1S1_HUMAN	BLOC1S1	6	1	1
Q6QNY1	BL1S2_HUMAN	BLOC1S2	6	1	1
Q6QNY0	BL1S3_HUMAN	BLOC1S3	15	1	1
Q9NUP1	BL1S4_HUMAN	BLOC1S4	6	1	1
Q8TDH9	BL1S5_HUMAN	BLOC1S5	9	1	1
Q9UL45	BL1S6_HUMAN	BLOC1S6	4	1	1
P53004	BIEA_HUMAN	BLVRA	15	1	1
P30043	BLVRB_HUMAN	BLVRB	7	1	1
Q9H2G9	GO45_HUMAN	BLZF1	23	1
Q96MC5	MERB1_HUMAN	BMERB1	10	1
Q96LC9	BMF_HUMAN	BMF	5	1
P35226	BMI1_HUMAN	BMI1	10	1
P13497	BMP1_HUMAN	BMP1	43	1	1
O95393	BMP10_HUMAN	BMP10	18	1
O95972	BMP15_HUMAN	BMP15	13	1
P12643	BMP2_HUMAN	BMP2	13	1
Q9NSY1	BMP2K_HUMAN	BMP2K	37	1		1
Q5H9B9	BM2KL_HUMAN	BMP2KL	12	1
P12645	BMP3_HUMAN	BMP3	22	1
P12644	BMP4_HUMAN	BMP4	13	1
P22003	BMP5_HUMAN	BMP5	17	1
P22004	BMP6_HUMAN	BMP6	18	1
P18075	BMP7_HUMAN	BMP7	15	1
Q7Z5Y6	BMP8A_HUMAN	BMP8A	2	1
Q8N8U9	BMPER_HUMAN	BMPER	36	1	1
P36894	BMR1A_HUMAN	BMPR1A	17	1		1
O00238	BMR1B_HUMAN	BMPR1B	19	1		1
Q13873	BMPR2_HUMAN	BMPR2	41	1	1	1
Q14692	BMS1_HUMAN	BMS1	55	1	1
Q1RMZ1	SAMTR_HUMAN	BMT2	16	1
P51813	BMX_HUMAN	BMX	35	1	1	1
Q01954	BNC1_HUMAN	BNC1	32	1
Q6ZN30	BNC2_HUMAN	BNC2	28	1	1
Q12981	SEC20_HUMAN	BNIP1	13	1	1
Q12982	BNIP2_HUMAN	BNIP2	8	1	1
Q12983	BNIP3_HUMAN	BNIP3	11	1	1
O60238	BNI3L_HUMAN	BNIP3L	7	1	1
P0C671	BNIP5_HUMAN	BNIP5	33	1	1
Q7Z465	BNIPL_HUMAN	BNIPL	13	1
Q9BWV1	BOC_HUMAN	BOC	37	1
Q96IK1	BOD1_HUMAN	BOD1	4	1	1
Q8NFC6	BD1L1_HUMAN	BOD1L1	127	1	1
Q8IYS8	BD1L2_HUMAN	BOD1L2	9	1
Q9UMX3	BOK_HUMAN	BOK	12	1	1
Q9Y3E2	BOLA1_HUMAN	BOLA1	9	1	1
Q9H3K6	BOLA2_HUMAN	BOLA2	6	1	1
Q53S33	BOLA3_HUMAN	BOLA3	5	1	1
Q8N9W6	BOLL_HUMAN	BOLL	10	1
Q14137	BOP1_HUMAN	BOP1	37	1	1
Q6PGQ7	BORA_HUMAN	BORA	19	1
Q969J3	BORC5_HUMAN	BORCS5	6	1	1
Q96GS4	BORC6_HUMAN	BORCS6	13	1	1
Q96B45	BORC7_HUMAN	BORCS7	4	1	1
Q96FH0	BORC8_HUMAN	BORCS8	7	1	1
Q9GZL8	BPEC1_HUMAN	BPESC1	2	1
P07738	PMGE_HUMAN	BPGM	13	1	1
Q86WA6	BPHL_HUMAN	BPHL	16	1	1
P17213	BPI_HUMAN	BPI	12	1	1
Q9NP55	BPIA1_HUMAN	BPIFA1	6	1
Q96DR5	BPIA2_HUMAN	BPIFA2	16	1	1
Q9BQP9	BPIA3_HUMAN	BPIFA3	12	1
Q86YQ2	LATH_HUMAN	BPIFA4P	4	1
Q8TDL5	BPIB1_HUMAN	BPIFB1	20	1	1
Q8N4F0	BPIB2_HUMAN	BPIFB2	15	1
P59826	BPIB3_HUMAN	BPIFB3	16	1
P59827	BPIB4_HUMAN	BPIFB4	18	1
Q8NFQ5	BPIB6_HUMAN	BPIFB6	12	1
Q8NFQ6	BPIFC_HUMAN	BPIFC	16	1
O95861	BPNT1_HUMAN	BPNT1	19	1	1
Q9NX62	IMPA3_HUMAN	BPNT2	15	1	1
Q12830	BPTF_HUMAN	BPTF	138	1	1
O14599	VCY2_HUMAN	BPY2	6	1
P15056	BRAF_HUMAN	BRAF	25	1		1
Q7Z569	BRAP_HUMAN	BRAP	24	1	1
Q6PJG6	BRAT1_HUMAN	BRAT1	36	1	1
P38398	BRCA1_HUMAN	BRCA1	85	1
P51587	BRCA2_HUMAN	BRCA2	190	1
P46736	BRCC3_HUMAN	BRCC3	12	1	1
O95696	BRD1_HUMAN	BRD1	51	1	1
P25440	BRD2_HUMAN	BRD2	27	1	1
Q15059	BRD3_HUMAN	BRD3	23	1	1
A0A1B0GUI7	BRDOS_HUMAN	BRD3OS	5	1
O60885	BRD4_HUMAN	BRD4	33	1	1
Q9NPI1	BRD7_HUMAN	BRD7	26	1	1
Q9H0E9	BRD8_HUMAN	BRD8	36	1	1
Q9H8M2	BRD9_HUMAN	BRD9	21	1	1
Q58F21	BRDT_HUMAN	BRDT	40	1
Q92994	TF3B_HUMAN	BRF1	26	1	1
Q9HAW0	BRF2_HUMAN	BRF2	20	1
O95415	BRI3_HUMAN	BRI3	3	1
Q8WY22	BRI3B_HUMAN	BRI3BP	7	1	1
Q6PL45	BRID5_HUMAN	BRICD5	6	1
O60477	BRNP1_HUMAN	BRINP1	31	1
Q9C0B6	BRNP2_HUMAN	BRINP2	23	1
Q76B58	BRNP3_HUMAN	BRINP3	20	1	1
Q9BX63	FANCJ_HUMAN	BRIP1	75	1
Q8TDN6	BRX1_HUMAN	BRIX1	14	1	1
Q8WUW1	BRK1_HUMAN	BRK1	5	1	1
Q9HCU9	BRMS1_HUMAN	BRMS1	11	1	1
Q5PSV4	BRM1L_HUMAN	BRMS1L	18	1	1
Q5VW32	BROX_HUMAN	BROX	23	1	1
P55201	BRPF1_HUMAN	BRPF1	54	1
Q9ULD4	BRPF3_HUMAN	BRPF3	53	1	1
P32247	BRS3_HUMAN	BRS3	8	1
Q8TDC3	BRSK1_HUMAN	BRSK1	27	1	1	1
Q8IWQ3	BRSK2_HUMAN	BRSK2	25	1	1	1
Q9NSI6	BRWD1_HUMAN	BRWD1	108	1	1
P59051	BRAS2_HUMAN	BRWD1-AS2	11	1
Q6RI45	BRWD3_HUMAN	BRWD3	62	1	1
Q96G97	BSCL2_HUMAN	BSCL2	8	1	1
Q9NW68	BSDC1_HUMAN	BSDC1	11	1	1
P35613	BASI_HUMAN	BSG	14	1	1
Q9UPA5	BSN_HUMAN	BSN	152	1	1
Q8WZ55	BSND_HUMAN	BSND	7	1
Q075Z2	BSPH1_HUMAN	BSPH1	6	1
Q5W0U4	BSPRY_HUMAN	BSPRY	19	1	1
Q10588	BST1_HUMAN	BST1	17	1	1
Q10589	BST2_HUMAN	BST2	8	1	1
Q3C1V8	BSH_HUMAN	BSX	8	1
O14981	BTAF1_HUMAN	BTAF1	73	1	1
Q9H0C5	BTBD1_HUMAN	BTBD1	20	1	1
Q9BSF8	BTBDA_HUMAN	BTBD10	20	1
A6QL63	BTBDB_HUMAN	BTBD11	37	1
Q32M84	BTBDG_HUMAN	BTBD16	29	1
A6NE02	BTBDH_HUMAN	BTBD17	20	1	1
B2RXH4	BTBDI_HUMAN	BTBD18	24	1
C9JJ37	BTBDJ_HUMAN	BTBD19	18	1
Q9BX70	BTBD2_HUMAN	BTBD2	19	1	1
Q9Y2F9	BTBD3_HUMAN	BTBD3	20	1
Q96KE9	BTBD6_HUMAN	BTBD6	22	1
Q9P203	BTBD7_HUMAN	BTBD7	42	1	1
Q5XKL5	BTBD8_HUMAN	BTBD8	16	1
Q96Q07	BTBD9_HUMAN	BTBD9	26	1	1
P35070	BTC_HUMAN	BTC	5	1
P43251	BTD_HUMAN	BTD	15	1	1
P20290	BTF3_HUMAN	BTF3	7	1	1
Q96K17	BT3L4_HUMAN	BTF3L4	5	1	1
P62324	BTG1_HUMAN	BTG1	6	1	1
P78543	BTG2_HUMAN	BTG2	5	1
Q14201	BTG3_HUMAN	BTG3	11	1
Q9NY30	BTG4_HUMAN	BTG4	14	1
Q06187	BTK_HUMAN	BTK	31	1	1	1
Q7Z6A9	BTLA_HUMAN	BTLA	14	1
Q13410	BT1A1_HUMAN	BTN1A1	24	1
Q7KYR7	BT2A1_HUMAN	BTN2A1	14	1	1
Q8WVV5	BT2A2_HUMAN	BTN2A2	14	1
Q96KV6	BT2A3_HUMAN	BTN2A3P	12	1
O00481	BT3A1_HUMAN	BTN3A1	16	1	1
P78410	BT3A2_HUMAN	BTN3A2	7	1	1
O00478	BT3A3_HUMAN	BTN3A3	13	1	1
A8MVZ5	BTNLA_HUMAN	BTNL10	11	1
Q9UIR0	BTNL2_HUMAN	BTNL2	21	1
Q6UXE8	BTNL3_HUMAN	BTNL3	12	1
Q6UX41	BTNL8_HUMAN	BTNL8	20	1
Q6UXG8	BTNL9_HUMAN	BTNL9	21	1
Q9Y297	FBW1A_HUMAN	BTRC	19	1
O43683	BUB1_HUMAN	BUB1	41	1		1
O60566	BUB1B_HUMAN	BUB1B	56	1		1
O43684	BUB3_HUMAN	BUB3	12	1	1
Q9BRD0	BUD13_HUMAN	BUD13	37	1	1
O43709	BUD23_HUMAN	BUD23	8	1	1
P41223	BUD31_HUMAN	BUD31	12	1	1
Q8NE79	POPD1_HUMAN	BVES	16	1
Q5T3Y7	BVAS1_HUMAN	BVES-AS1	6	1
Q13895	BYST_HUMAN	BYSL	20	1	1
Q7L1Q6	BZW1_HUMAN	BZW1	20	1	1
Q9Y6E2	BZW2_HUMAN	BZW2	21	1	1
Q8TEF2	CJ105_HUMAN	C10orf105	3	1
Q5VZT2	CJ113_HUMAN	C10orf113	6	1
Q5SQS8	CJ120_HUMAN	C10orf120	22	1
Q8N4M7	CJ126_HUMAN	C10orf126	7	1
A0A1B0GUT2	CJ143_HUMAN	C10orf143	8	1
Q8N6V4	CJ053_HUMAN	C10orf53	6	1
Q5SWW7	CJ055_HUMAN	C10orf55	2	1
Q5T681	CJ062_HUMAN	C10orf62	12	1
Q8IYJ2	CJ067_HUMAN	C10orf67	33	1
Q8WW14	CJ082_HUMAN	C10orf82	10	1
Q96M02	CJ090_HUMAN	C10orf90	48	1	1
Q9H7T3	CJ095_HUMAN	C10orf95	12	1
Q9H5F2	CK001_HUMAN	C11orf1	5	1
Q9NQ32	CK016_HUMAN	C11orf16	18	1
Q9P2W6	CK021_HUMAN	C11orf21	4	1
Q96F05	CK024_HUMAN	C11orf24	9	1
Q8WZ69	CK040_HUMAN	C11orf40	9	1
Q8N5U0	CK042_HUMAN	C11orf42	15	1
Q8TAV5	CK045_HUMAN	C11orf45	7	1
Q9H6J7	CK049_HUMAN	C11orf49	13	1
Q96A22	CK052_HUMAN	C11orf52	8	1	1
Q8IXP5	CK053_HUMAN	C11orf53	3	1
Q9H0W9	CK054_HUMAN	C11orf54	13	1	1
Q9H3H3	CK068_HUMAN	C11orf68	14	1	1
Q6IPW1	CK071_HUMAN	C11orf71	7	1
Q8NBR9	CK072_HUMAN	C11orf72	5	1
A6NJI1	CK086_HUMAN	C11orf86	8	1
Q6NUJ2	CK087_HUMAN	C11orf87	6	1
Q6PI97	CK088_HUMAN	C11orf88	9	1
Q3C1V1	CK091_HUMAN	C11orf91	9	1
C9JXX5	CK094_HUMAN	C11orf94	5	1
C9JLR9	CK095_HUMAN	C11orf95	24	1
Q7Z7L8	CK096_HUMAN	C11orf96	20	1
A0A1B0GVM6	CK097_HUMAN	C11orf97	8	1
E9PRG8	CK098_HUMAN	C11orf98	6	1	1
Q8N999	CL029_HUMAN	C12orf29	19	1	1
Q9NQ89	CL004_HUMAN	C12orf4	25	1	1
Q86WS4	CL040_HUMAN	C12orf40	27	1
Q96LP6	CL042_HUMAN	C12orf42	20	1
Q8N5I9	CL045_HUMAN	C12orf45	9	1	1
Q9H741	CL049_HUMAN	C12orf49	11	1
Q8NA57	CL050_HUMAN	C12orf50	25	1
Q6X4T0	CL054_HUMAN	C12orf54	5	1
Q8IXR9	CL056_HUMAN	C12orf56	34	1
Q99622	C10_HUMAN	C12orf57	3	1	1
Q5U649	CL060_HUMAN	C12orf60	9	1
Q9H3J6	CL065_HUMAN	C12orf65	9	1	1
Q96MD2	CL066_HUMAN	C12orf66	21	1
A8MTZ7	CL071_HUMAN	C12orf71	11	1
Q69YU5	CL073_HUMAN	C12orf73	3	1	1
Q32Q52	CL074_HUMAN	C12orf74	14	1
Q8N812	CL076_HUMAN	C12orf76	5	1
C9JDV5	CL097_HUMAN	C12orf77	6	1
A0A1B0GVH6	CM042_HUMAN	C13orf42	16	1
A0A1B0GUA9	CM046_HUMAN	C13orf46	14	1
Q9NWQ9	CN119_HUMAN	C14orf119	6	1
Q52M58	CN177_HUMAN	C14orf177	5	1
Q8N769	CN178_HUMAN	C14orf178	3	1
Q4W4Y0	CN028_HUMAN	C14orf28	15	1
Q9H972	CN093_HUMAN	C14orf93	26	1
Q32M92	CO032_HUMAN	C15orf32	10	1
Q6ZRI6	CO039_HUMAN	C15orf39	39	1
Q8WUR7	CO040_HUMAN	C15orf40	6	1	1
Q9Y2V0	CO041_HUMAN	C15orf41	12	1
Q8N8G6	CO054_HUMAN	C15orf54	7	1
Q8N910	CO056_HUMAN	C15orf56	11	1
A6NNL5	CO061_HUMAN	C15orf61	11	1
A8K5M9	CO062_HUMAN	C15orf62	8	1
H3BRN8	CO065_HUMAN	C15orf65	4	1
Q6P387	CP046_HUMAN	C16orf46	25	1
Q6ZP98	CP047_HUMAN	C16orf47	9	1
Q6UWD8	CP054_HUMAN	C16orf54	7	1
Q9BSU1	CP070_HUMAN	C16orf70	14	1	1
Q8IYS4	CP071_HUMAN	C16orf71	22	1
Q14CZ0	CP072_HUMAN	C16orf72	12	1
Q8WTQ4	CP078_HUMAN	C16orf78	7	1
Q7Z2V1	TNT_HUMAN	C16orf82	8	1
Q6ZW13	CP086_HUMAN	C16orf86	8	1	1
Q6PH81	CP087_HUMAN	C16orf87	8	1
Q6UX73	CP089_HUMAN	C16orf89	18	1	1
A8MZG2	CP090_HUMAN	C16orf90	4	1
Q96LL3	CP092_HUMAN	C16orf92	4	1
Q9H693	CP095_HUMAN	C16orf95	6	1
A6NNT2	CP096_HUMAN	C16orf96	35	1
H3BN30	CP097_HUMAN	C16orf97	4	1
A8MU93	CQ100_HUMAN	C17orf100	11	1
A2RUQ5	CQ102_HUMAN	C17orf102	9	1
Q6ZR85	CQ107_HUMAN	C17orf107	9	1
A0A1B0GUU1	CQ113_HUMAN	C17orf113	24	1
Q8NEP4	CQ047_HUMAN	C17orf47	36	1
Q8WW18	CQ050_HUMAN	C17orf50	11	1
Q2M2W7	CQ058_HUMAN	C17orf58	5	1	1
Q86WR6	CQ064_HUMAN	C17orf64	9	1
Q0P5P2	CQ067_HUMAN	C17orf67	2	1
Q9HAS0	NJMU_HUMAN	C17orf75	19	1	1
Q96MU5	CQ077_HUMAN	C17orf77	14	1
Q8N4C9	CQ078_HUMAN	C17orf78	15	1
Q9BSJ5	CQ080_HUMAN	C17orf80	32	1	1
A8MV24	CQ098_HUMAN	C17orf98	7	1
Q6UX52	IL40_HUMAN	C17orf99	9	1
Q96KH6	CR012_HUMAN	C18orf12	4	1
Q96N68	CR015_HUMAN	C18orf15	2	1
Q32NC0	CR021_HUMAN	C18orf21	11	1
Q96B23	CR025_HUMAN	C18orf25	9	1	1
Q8TCD1	CR032_HUMAN	C18orf32	3	1	1
Q68DL7	CR063_HUMAN	C18orf63	41	1
Q9NSK7	CS012_HUMAN	C19orf12	3	1	1
Q8NEA5	CS018_HUMAN	C19orf18	9	1
Q9UFG5	CS025_HUMAN	C19orf25	7	1	1
Q9H6X5	CS044_HUMAN	C19orf44	27	1
Q8N9M1	CS047_HUMAN	C19orf47	19	1
Q6RUI8	CS048_HUMAN	C19orf48	6	1
Q9UNZ5	L10K_HUMAN	C19orf53	7	1
Q5BKX5	CS054_HUMAN	C19orf54	9	1	1
Q0VDD7	CS057_HUMAN	C19orf57	22	1
A6NJJ6	CS067_HUMAN	C19orf67	12	1
A6NCJ1	CS071_HUMAN	C19orf71	13	1
Q9NVV2	CS073_HUMAN	C19orf73	8	1
C9J6K1	CS081_HUMAN	C19orf81	7	1
I3L1E1	CS084_HUMAN	C19orf84	5	1
A0A1B0GUS0	CS085_HUMAN	C19orf85	6	1
Q13901	C1D_HUMAN	C1D	3	1
Q9NS00	C1GLT_HUMAN	C1GALT1	17	1	1
Q96EU7	C1GLC_HUMAN	C1GALT1C1	13	1	1
P0DN25	C1C1L_HUMAN	C1GALT1C1L	12	1
P02745	C1QA_HUMAN	C1QA	12	1	1
P02746	C1QB_HUMAN	C1QB	8	1
Q07021	C1QBP_HUMAN	C1QBP	13	1	1
P02747	C1QC_HUMAN	C1QC	10	1	1
O75973	C1QRF_HUMAN	C1QL1	8	1	1
Q7Z5L3	C1QL2_HUMAN	C1QL2	7	1
Q5VWW1	C1QL3_HUMAN	C1QL3	7	1
Q86Z23	C1QL4_HUMAN	C1QL4	8	1
Q9BXJ1	C1QT1_HUMAN	C1QTNF1	12	1
Q5T7M4	ADIPL_HUMAN	C1QTNF12	13	1
Q9BXJ5	C1QT2_HUMAN	C1QTNF2	10	1
Q9BXJ4	C1QT3_HUMAN	C1QTNF3	6	1
Q9BXJ3	C1QT4_HUMAN	C1QTNF4	10	1
Q9BXJ0	C1QT5_HUMAN	C1QTNF5	13	1
Q9BXI9	C1QT6_HUMAN	C1QTNF6	8	1
Q9BXJ2	C1QT7_HUMAN	C1QTNF7	14	1
P60827	C1QT8_HUMAN	C1QTNF8	10	1
P0C862	C1T9A_HUMAN	C1QTNF9	5	1
B2RNN3	C1T9B_HUMAN	C1QTNF9B	6	1
P00736	C1R_HUMAN	C1R	30	1
Q9NZP8	C1RL_HUMAN	C1RL	17	1	1
P09871	C1S_HUMAN	C1S	22	1	1
Q5SVJ3	CA100_HUMAN	C1orf100	10	1
O95561	CA105_HUMAN	C1orf105	7	1
Q9NX04	CA109_HUMAN	C1orf109	8	1	1
Q9NSG2	CA112_HUMAN	C1orf112	28	1
Q9H7X2	CA115_HUMAN	C1orf115	5	1
Q6ZSJ8	CA122_HUMAN	C1orf122	6	1	1
Q8N9H9	CA127_HUMAN	C1orf127	15	1
Q8NDD1	CA131_HUMAN	C1orf131	16	1	1
Q5TEV5	CA134_HUMAN	C1orf134	5	1
Q5VVS0	CA140_HUMAN	C1orf140	6	1
Q5JVX7	CA141_HUMAN	C1orf141	24	1
Q5VVC0	CA146_HUMAN	C1orf146	8	1
Q96MC9	CA147_HUMAN	C1orf147	18	1
Q8N1D5	CA158_HUMAN	C1orf158	12	1
Q96HA4	CA159_HUMAN	C1orf159	14	1
Q8NEQ5	CA162_HUMAN	C1orf162	5	1
Q5SNV9	CA167_HUMAN	C1orf167	77	1
Q8IYL3	CA174_HUMAN	C1orf174	11	1
Q5T7R7	CA185_HUMAN	C1orf185	9	1
Q5VU69	CA189_HUMAN	C1orf189	4	1
Q5T5A4	CA194_HUMAN	C1orf194	11	1
Q5TG92	CA195_HUMAN	C1orf195	9	1
B1AJZ1	CA196_HUMAN	C1orf196	3	1
Q9H425	CA198_HUMAN	C1orf198	19	1	1
Q9H246	CA021_HUMAN	C1orf21	8	1	1
Q8IVY1	CA210_HUMAN	C1orf210	6	1
Q8TAB5	CA216_HUMAN	C1orf216	10	1
Q5T0J3	CA220_HUMAN	C1orf220	7	1
A1L170	CA226_HUMAN	C1orf226	9	1	1
Q6ZS94	CA229_HUMAN	C1orf229	8	1
A0A0U1RR37	CA232_HUMAN	C1orf232	5	1
Q9BWL3	CA043_HUMAN	C1orf43	16	1	1
Q9BV19	CA050_HUMAN	C1orf50	11	1	1
Q8N6N3	CA052_HUMAN	C1orf52	12	1	1
Q5VUE5	CA053_HUMAN	C1orf53	8	1	1
Q8WWF1	CA054_HUMAN	C1orf54	2	1
Q13536	CROC4_HUMAN	C1orf61	6	1
Q96LT6	CA074_HUMAN	C1orf74	8	1
Q8N0U7	CA087_HUMAN	C1orf87	26	1
Q6P1W5	CA094_HUMAN	C1orf94	28	1
P06681	CO2_HUMAN	C2	33	1	1
Q9NUB4	CT141_HUMAN	C20orf141	2	1
Q9BQM9	CT144_HUMAN	C20orf144	10	1
Q96LM9	CT173_HUMAN	C20orf173	2	1
Q5TEA3	CT194_HUMAN	C20orf194	45	1
Q8N268	CT197_HUMAN	C20orf197	3	1
A1L168	CT202_HUMAN	C20orf202	8	1
Q8NBC4	CT203_HUMAN	C20orf203	8	1
A0A1B0GTL2	CT204_HUMAN	C20orf204	11	1
Q9GZN8	CT027_HUMAN	C20orf27	10	1	1
Q9H1P6	CT085_HUMAN	C20orf85	10	1
Q9NUD7	CT096_HUMAN	C20orf96	11	1
P58505	CU058_HUMAN	C21orf58	7	1
Q9NYP8	CU062_HUMAN	C21orf62	10	1
Q17RA5	CMAS1_HUMAN	C21orf62-AS1	2	1
Q8WYQ4	CV015_HUMAN	C22orf15	6	1
Q9BZE7	EVG1_HUMAN	C22orf23	10	1
Q9Y442	CV024_HUMAN	C22orf24	5	1
O95567	CV031_HUMAN	C22orf31	16	1
Q6ZV56	CV034_HUMAN	C22orf34	8	1
Q6P5X5	CV039_HUMAN	C22orf39	7	1	1
Q6IC83	CV042_HUMAN	C22orf42	2	1
C9J442	CV046_HUMAN	C22orf46	7	1
Q9Y426	C2CD2_HUMAN	C2CD2	21	1	1
O14523	C2C2L_HUMAN	C2CD2L	25	1	1
Q4AC94	C2CD3_HUMAN	C2CD3	101	1
Q8NCU7	C2C4A_HUMAN	C2CD4A	17	1
A6NLJ0	C2C4B_HUMAN	C2CD4B	19	1
Q8TF44	C2C4C_HUMAN	C2CD4C	21	1
B7Z1M9	C2D4D_HUMAN	C2CD4D	19	1
Q86YS7	C2CD5_HUMAN	C2CD5	37	1	1
Q53TS8	C2CD6_HUMAN	C2CD6	26	1
Q8WU43	CB015_HUMAN	C2orf15	6	1
Q68DN1	CB016_HUMAN	C2orf16	96	1
Q9NWW7	CB042_HUMAN	C2orf42	32	1	1
Q96LS8	CB048_HUMAN	C2orf48	8	1
Q9BVC5	ASHWN_HUMAN	C2orf49	14	1	1
Q96LR7	CB050_HUMAN	C2orf50	8	1
Q6UXQ4	CB066_HUMAN	C2orf66	4	1
Q2NKX9	CB068_HUMAN	C2orf68	6	1
Q8N8R5	CB069_HUMAN	C2orf69	17	1	1
A6NCS6	CB072_HUMAN	C2orf72	13	1	1
Q8N5S3	CB073_HUMAN	C2orf73	19	1
A8MZ97	CB074_HUMAN	C2orf74	10	1
Q3KRA6	CB076_HUMAN	C2orf76	9	1	1
A6NCI8	CB078_HUMAN	C2orf78	26	1
Q0P641	CB080_HUMAN	C2orf80	8	1
A6NN90	CB081_HUMAN	C2orf81	20	1
Q53S99	CB083_HUMAN	C2orf83	5	1
Q9BSF0	SMAKA_HUMAN	C2orf88	4	1	1
Q6ZV80	CB091_HUMAN	C2orf91	6	1
A0A1B0GVN3	CB092_HUMAN	C2orf92	13	1
P01024	CO3_HUMAN	C3	88	1	1
Q16581	C3AR_HUMAN	C3AR1	8	1	1
Q6ZMU1	C3P1_HUMAN	C3P1	11	1
Q9HBI5	CC014_HUMAN	C3orf14	8	1
Q9UK00	CC018_HUMAN	C3orf18	3	1
Q8ND61	CC020_HUMAN	C3orf20	30	1
Q8N5N4	CC022_HUMAN	C3orf22	7	1
Q6P1S2	CC033_HUMAN	C3orf33	15	1	1
Q3SXR2	CC036_HUMAN	C3orf36	4	1
Q5JPI3	CC038_HUMAN	C3orf38	15	1	1
Q96BT1	CC049_HUMAN	C3orf49	14	1
Q8N813	CC056_HUMAN	C3orf56	3	1
Q6ZUJ4	CC062_HUMAN	C3orf62	7	1
A6NLC5	CC070_HUMAN	C3orf70	8	1
F5H4A9	CC080_HUMAN	C3orf80	9	1
H3BNL1	CC084_HUMAN	C3orf84	9	1
A0A1B0GTC6	CC085_HUMAN	C3orf85	2	1
P0DN24	CC086_HUMAN	C3orf86	5	1
P0C0L4	CO4A_HUMAN	C4A	3	1	1
P0C0L5	CO4B_HUMAN	C4B	4	1	1
P04003	C4BPA_HUMAN	C4BPA	32	1	1
P20851	C4BPB_HUMAN	C4BPB	11	1	1
Q53FE4	CD017_HUMAN	C4orf17	18	1
Q8IY42	CD019_HUMAN	C4orf19	9	1	1
Q8WVX3	CD003_HUMAN	C4orf3	3	1
Q8N1A6	CD033_HUMAN	C4orf33	9	1	1
Q96KX1	CD036_HUMAN	C4orf36	9	1
Q96LM5	CD045_HUMAN	C4orf45	10	1
Q504U0	CD046_HUMAN	C4orf46	4	1
A7E2U8	CD047_HUMAN	C4orf47	17	1
Q5BLP8	CD048_HUMAN	C4orf48	4	1
Q6ZRC1	CD050_HUMAN	C4orf50	12	1
C9J302	CD051_HUMAN	C4orf51	10	1
D6RIA3	CD054_HUMAN	C4orf54	88	1
P01031	CO5_HUMAN	C5	79	1	1
P21730	C5AR1_HUMAN	C5AR1	11	1
Q9P296	C5AR2_HUMAN	C5AR2	8	1
Q8NAS9	CE017_HUMAN	C5orf17	6	1
Q49AR2	CE022_HUMAN	C5orf22	13	1	1
Q7Z6I8	CE024_HUMAN	C5orf24	9	1	1
Q96MH7	CE034_HUMAN	C5orf34	34	1
Q86SI9	CEI_HUMAN	C5orf38	6	1
Q6UWT4	CE046_HUMAN	C5orf46	2	1
Q569G3	CE047_HUMAN	C5orf47	10	1
A4QMS7	CE049_HUMAN	C5orf49	9	1
A6NDU8	CE051_HUMAN	C5orf51	12	1	1
A6NGY3	CE052_HUMAN	C5orf52	5	1
C9J3I9	CE058_HUMAN	C5orf58	8	1
A6NFR6	CE060_HUMAN	C5orf60	10	1
A6NC05	YD286_HUMAN	C5orf63	6	1
Q2M2E5	CE064_HUMAN	C5orf64	7	1
Q9H5L9	CE066_HUMAN	C5orf66	4	1
F2Z3F1	CE067_HUMAN	C5orf67	4	1
P13671	CO6_HUMAN	C6	54	1	1
Q5T5N4	CF118_HUMAN	C6orf118	27	1	1
Q7Z4R8	CF120_HUMAN	C6orf120	4	1	1
Q5T0Z8	CF132_HUMAN	C6orf132	62	1
Q5SQH8	CF136_HUMAN	C6orf136	13	1
Q5SZD1	CF141_HUMAN	C6orf141	17	1
Q6UXA7	CF015_HUMAN	C6orf15	8	1
Q5TEZ5	CF163_HUMAN	C6orf163	23	1
Q7Z4U5	CF201_HUMAN	C6orf201	7	1
Q8N319	CF223_HUMAN	C6orf223	16	1
Q5I0X4	CF226_HUMAN	C6orf226	3	1
O95873	CF047_HUMAN	C6orf47	14	1	1
Q9HD87	CF050_HUMAN	C6orf50	3	1
Q5T4I8	CF052_HUMAN	C6orf52	3	1
Q9GZU0	CF062_HUMAN	C6orf62	10	1
Q6UWU4	CF089_HUMAN	C6orf89	12	1	1
Q4VX62	CF099_HUMAN	C6orf99	10	1
P10643	CO7_HUMAN	C7	38	1	1
Q9BPX7	CG025_HUMAN	C7orf25	21	1	1
Q96N11	CG026_HUMAN	C7orf26	14	1	1
Q8N865	CG031_HUMAN	C7orf31	29	1
Q8WU49	CG033_HUMAN	C7orf33	8	1
Q9BRJ6	CG050_HUMAN	C7orf50	9	1	1
Q8NEG2	CG057_HUMAN	C7orf57	19	1
Q8IZ16	CG061_HUMAN	C7orf61	12	1
Q6ZTY9	CG065_HUMAN	C7orf65	12	1
A4D0T2	CG066_HUMAN	C7orf66	3	1
Q9H7B7	CG069_HUMAN	C7orf69	5	1
A4D0Y5	CG077_HUMAN	C7orf77	6	1
P07357	CO8A_HUMAN	C8A	24	1	1
P07358	CO8B_HUMAN	C8B	27	1	1
P07360	CO8G_HUMAN	C8G	11	1
Q9NRJ1	MOST1_HUMAN	C8orf17	5	1
Q8N9H6	CH031_HUMAN	C8orf31	10	1
Q9H7E9	CH033_HUMAN	C8orf33	8	1	1
Q49A92	CH034_HUMAN	C8orf34	27	1
Q96NL8	CH037_HUMAN	C8orf37	12	1	1
Q96CB5	CH044_HUMAN	C8orf44	7	1
Q96LL4	CH048_HUMAN	C8orf48	21	1
Q96NF6	CH049_HUMAN	C8orf49	10	1
Q8NAV2	CH058_HUMAN	C8orf58	20	1
Q6P047	CH074_HUMAN	C8orf74	13	1
Q96K31	CH076_HUMAN	C8orf76	5	1
Q6P1X6	CH082_HUMAN	C8orf82	11	1	1
Q6ZUL3	CH086_HUMAN	C8orf86	12	1
E5RJ46	CH087_HUMAN	C8orf87	4	1
P0DMB2	CH088_HUMAN	C8orf88	3	1
P0DMQ9	CH089_HUMAN	C8orf89	10	1
P02748	CO9_HUMAN	C9	28	1	1
Q8NAJ2	CI106_HUMAN	C9orf106	10	1
Q5BN46	CI116_HUMAN	C9orf116	11	1	1
A6NHY6	CI118_HUMAN	C9orf118	3	1
Q5T035	CI129_HUMAN	C9orf129	5	1
Q5VYM1	CI131_HUMAN	C9orf131	45	1
Q5VTT2	CI135_HUMAN	C9orf135	14	1
Q6ZV77	CI139_HUMAN	C9orf139	8	1
Q5JTZ5	CI152_HUMAN	C9orf152	12	1
Q5TBE3	CI153_HUMAN	C9orf153	3	1
Q9BUW7	CI016_HUMAN	C9orf16	3	1
Q8N9P6	CI163_HUMAN	C9orf163	11	1
Q8IXQ3	CI040_HUMAN	C9orf40	7	1	1
Q8TAL5	CI043_HUMAN	C9orf43	22	1
Q6ZRZ4	CI047_HUMAN	C9orf47	7	1
Q5SZB4	CI050_HUMAN	C9orf50	32	1
Q5W0N0	CI057_HUMAN	C9orf57	10	1
Q8N4C0	CI062_HUMAN	C9orf62	8	1
Q5T6V5	QSPP_HUMAN	C9orf64	23	1	1
Q96LT7	CI072_HUMAN	C9orf72	23	1	1
Q9NZ63	TLS1_HUMAN	C9orf78	14	1	1
Q96MD7	CI085_HUMAN	C9orf85	10	1	1
A6NGG3	CI092_HUMAN	C9orf92	4	1
P00915	CAH1_HUMAN	CA1	12	1	1
Q9NS85	CAH10_HUMAN	CA10	9	1
O75493	CAH11_HUMAN	CA11	12	1
O43570	CAH12_HUMAN	CA12	9	1	1
Q8N1Q1	CAH13_HUMAN	CA13	9	1	1
Q9ULX7	CAH14_HUMAN	CA14	9	1	1
P00918	CAH2_HUMAN	CA2	14	1	1
P07451	CAH3_HUMAN	CA3	15	1	1
P22748	CAH4_HUMAN	CA4	10	1	1
P35218	CAH5A_HUMAN	CA5A	11	1
Q9Y2D0	CAH5B_HUMAN	CA5B	11	1	1
Q8WTZ4	CA5BL_HUMAN	CA5BP1	13	1
P23280	CAH6_HUMAN	CA6	12	1	1
P43166	CAH7_HUMAN	CA7	10	1	1
P35219	CAH8_HUMAN	CA8	12	1
Q16790	CAH9_HUMAN	CA9	14	1	1
Q9H8G2	CAAP1_HUMAN	CAAP1	6	1	1
Q9Y376	CAB39_HUMAN	CAB39	17	1	1
Q9H9S4	CB39L_HUMAN	CAB39L	16	1	1
Q8IVU9	CBCO1_HUMAN	CABCOCO1	6	1
Q9Y6J0	CABIN_HUMAN	CABIN1	91	1	1
Q8TDN4	CABL1_HUMAN	CABLES1	22	1	1
Q9BTV7	CABL2_HUMAN	CABLES2	20	1	1
Q9NZU7	CABP1_HUMAN	CABP1	19	1	1
Q9NPB3	CABP2_HUMAN	CABP2	7	1
P57796	CABP4_HUMAN	CABP4	9	1
Q9NP86	CABP5_HUMAN	CABP5	6	1
Q86V35	CABP7_HUMAN	CABP7	4	1
Q96KC9	CABS1_HUMAN	CABS1	12	1
O75952	CABYR_HUMAN	CABYR	16	1
Q9UGQ2	FLOWR_HUMAN	CACFD1	3	1
Q5VU97	CAHD1_HUMAN	CACHD1	47	1
O00555	CAC1A_HUMAN	CACNA1A	73	1
Q00975	CAC1B_HUMAN	CACNA1B	66	1	1
Q13936	CAC1C_HUMAN	CACNA1C	57	1
Q01668	CAC1D_HUMAN	CACNA1D	59	1
Q15878	CAC1E_HUMAN	CACNA1E	62	1	1
O60840	CAC1F_HUMAN	CACNA1F	49	1
O43497	CAC1G_HUMAN	CACNA1G	73	1
O95180	CAC1H_HUMAN	CACNA1H	69	1
Q9P0X4	CAC1I_HUMAN	CACNA1I	57	1
Q13698	CAC1S_HUMAN	CACNA1S	50	1
P54289	CA2D1_HUMAN	CACNA2D1	44	1	1
Q9NY47	CA2D2_HUMAN	CACNA2D2	41	1	1
Q8IZS8	CA2D3_HUMAN	CACNA2D3	44	1
Q7Z3S7	CA2D4_HUMAN	CACNA2D4	33	1
Q02641	CACB1_HUMAN	CACNB1	21	1	1
Q08289	CACB2_HUMAN	CACNB2	25	1
P54284	CACB3_HUMAN	CACNB3	22	1	1
O00305	CACB4_HUMAN	CACNB4	18	1
Q06432	CCG1_HUMAN	CACNG1	4	1
Q9Y698	CCG2_HUMAN	CACNG2	9	1	1
O60359	CCG3_HUMAN	CACNG3	11	1
Q9UBN1	CCG4_HUMAN	CACNG4	8	1
Q9UF02	CCG5_HUMAN	CACNG5	3	1
Q9BXT2	CCG6_HUMAN	CACNG6	10	1
P62955	CCG7_HUMAN	CACNG7	5	1	1
Q8WXS5	CCG8_HUMAN	CACNG8	14	1
Q8WUQ7	CATIN_HUMAN	CACTIN	33	1	1
Q8N1I8	CAAS1_HUMAN	CACTIN-AS1	15	1
Q86Y37	CACL1_HUMAN	CACUL1	14	1	1
Q9HB71	CYBP_HUMAN	CACYBP	11	1	1
P27708	PYR1_HUMAN	CAD	82	1	1
Q9BY67	CADM1_HUMAN	CADM1	14	1	1
Q8N3J6	CADM2_HUMAN	CADM2	12	1	1
Q8N126	CADM3_HUMAN	CADM3	13	1	1
Q8NFZ8	CADM4_HUMAN	CADM4	18	1	1
Q9ULU8	CAPS1_HUMAN	CADPS	43	1	1
Q86UW7	CAPS2_HUMAN	CADPS2	47	1	1
Q8TC20	CAGE1_HUMAN	CAGE1	34	1
P05937	CALB1_HUMAN	CALB1	9	1	1
P22676	CALB2_HUMAN	CALB2	10	1	1
P01258	CALC_HUMAN	CALCA	2	1
P06881	CALCA_HUMAN	CALCA	3	1
P10092	CALCB_HUMAN	CALCB	5	1
Q9P1Z2	CACO1_HUMAN	CALCOCO1	34	1	1
Q13137	CACO2_HUMAN	CALCOCO2	19	1	1
P30988	CALCR_HUMAN	CALCR	12	1
Q16602	CALRL_HUMAN	CALCRL	10	1	1
Q05682	CALD1_HUMAN	CALD1	41	1	1
Q8IU99	CAHM1_HUMAN	CALHM1	11	1
Q9HA72	CAHM2_HUMAN	CALHM2	15	1	1
Q86XJ0	CAHM3_HUMAN	CALHM3	16	1
Q5JW98	CAHM4_HUMAN	CALHM4	13	1
Q8N5C1	CAHM5_HUMAN	CALHM5	10	1	1
Q5R3K3	CAHM6_HUMAN	CALHM6	15	1	1
P27482	CALL3_HUMAN	CALML3	5	1	1
Q96GE6	CALL4_HUMAN	CALML4	11	1
Q9NZT1	CALL5_HUMAN	CALML5	7	1	1
Q8TD86	CALL6_HUMAN	CALML6	3	1
Q9BXU9	CABP8_HUMAN	CALN1	4	1
P27797	CALR_HUMAN	CALR	21	1	1
Q96L12	CALR3_HUMAN	CALR3	23	1
O43852	CALU_HUMAN	CALU	13	1	1
Q9NYX4	CALY_HUMAN	CALY	8	1	1
Q14012	KCC1A_HUMAN	CAMK1	12	1	1	1
Q8IU85	KCC1D_HUMAN	CAMK1D	16	1	1	1
Q96NX5	KCC1G_HUMAN	CAMK1G	18	1		1
Q9UQM7	KCC2A_HUMAN	CAMK2A	15	1	1	1
Q13554	KCC2B_HUMAN	CAMK2B	16	1	1	1
Q13557	KCC2D_HUMAN	CAMK2D	13	1	1	1
Q13555	KCC2G_HUMAN	CAMK2G	10	1		1
Q7Z7J9	CK2N1_HUMAN	CAMK2N1	3	1
Q96S95	CK2N2_HUMAN	CAMK2N2	2	1
Q16566	KCC4_HUMAN	CAMK4	25	1	1	1
Q8N5S9	KKCC1_HUMAN	CAMKK1	29	1	1	1
Q96RR4	KKCC2_HUMAN	CAMKK2	27	1	1	1
Q7Z624	CMKMT_HUMAN	CAMKMT	16	1	1
Q8NCB2	CAMKV_HUMAN	CAMKV	21	1		1
P49069	CAMLG_HUMAN	CAMLG	11	1	1
P49913	CAMP_HUMAN	CAMP	7	1
Q5T5Y3	CAMP1_HUMAN	CAMSAP1	79	1	1
Q08AD1	CAMP2_HUMAN	CAMSAP2	70	1	1
Q9P1Y5	CAMP3_HUMAN	CAMSAP3	50	1	1
Q9Y6Y1	CMTA1_HUMAN	CAMTA1	42	1
O94983	CMTA2_HUMAN	CAMTA2	37	1
Q86VP6	CAND1_HUMAN	CAND1	52	1	1
O75155	CAND2_HUMAN	CAND2	47	1	1
Q8WVQ1	CANT1_HUMAN	CANT1	23	1	1
P27824	CALX_HUMAN	CANX	18	1	1
Q01518	CAP1_HUMAN	CAP1	22	1	1
P40123	CAP2_HUMAN	CAP2	20	1	1
P40121	CAPG_HUMAN	CAPG	12	1	1
P07384	CAN1_HUMAN	CAPN1	32	1	1
Q9HC96	CAN10_HUMAN	CAPN10	42	1
Q9UMQ6	CAN11_HUMAN	CAPN11	25	1	1
Q6ZSI9	CAN12_HUMAN	CAPN12	28	1
Q6MZZ7	CAN13_HUMAN	CAPN13	27	1	1
A8MX76	CAN14_HUMAN	CAPN14	31	1
O75808	CAN15_HUMAN	CAPN15	52	1	1
P17655	CAN2_HUMAN	CAPN2	28	1	1
P20807	CAN3_HUMAN	CAPN3	37	1
O15484	CAN5_HUMAN	CAPN5	37	1	1
Q9Y6Q1	CAN6_HUMAN	CAPN6	29	1	1
Q9Y6W3	CAN7_HUMAN	CAPN7	50	1	1
A6NHC0	CAN8_HUMAN	CAPN8	28	1
O14815	CAN9_HUMAN	CAPN9	35	1	1
P04632	CPNS1_HUMAN	CAPNS1	6	1	1
Q96L46	CPNS2_HUMAN	CAPNS2	6	1
Q14444	CAPR1_HUMAN	CAPRIN1	18	1	1
Q6IMN6	CAPR2_HUMAN	CAPRIN2	44	1
Q13938	CAYP1_HUMAN	CAPS	13	1	1
Q9BXY5	CAYP2_HUMAN	CAPS2	32	1	1
Q8WWF8	CAPSL_HUMAN	CAPSL	8	1	1
P52907	CAZA1_HUMAN	CAPZA1	10	1	1
P47755	CAZA2_HUMAN	CAPZA2	10	1	1
Q96KX2	CAZA3_HUMAN	CAPZA3	17	1
P47756	CAPZB_HUMAN	CAPZB	16	1	1
Q9BWT7	CAR10_HUMAN	CARD10	60	1	1
Q9BXL7	CAR11_HUMAN	CARD11	62	1	1
Q9BXL6	CAR14_HUMAN	CARD14	47	1
Q5EG05	CAR16_HUMAN	CARD16	6	1
Q5XLA6	CAR17_HUMAN	CARD17	3	1
P57730	CAR18_HUMAN	CARD18	2	1	1
Q96LW7	CAR19_HUMAN	CARD19	9	1	1
Q9BX69	CARD6_HUMAN	CARD6	44	1	1
Q9Y2G2	CARD8_HUMAN	CARD8	14	1	1
Q9H257	CARD9_HUMAN	CARD9	25	1	1
Q8N187	CARTF_HUMAN	CARF	27	1
Q9Y2V2	CHSP1_HUMAN	CARHSP1	6	1	1
Q86X55	CARM1_HUMAN	CARM1	24	1	1
Q5VZK9	CARL1_HUMAN	CARMIL1	67	1	1
Q6F5E8	CARL2_HUMAN	CARMIL2	60	1
Q8ND23	CARL3_HUMAN	CARMIL3	67	1	1
Q8N4J0	CARME_HUMAN	CARNMT1	17	1	1
A5YM72	CRNS1_HUMAN	CARNS1	31	1
P49589	SYCC_HUMAN	CARS1	34	1	1
Q9HA77	SYCM_HUMAN	CARS2	23	1	1
Q16568	CART_HUMAN	CARTPT	6	1
Q6TDU7	CASC1_HUMAN	CASC1	25	1
Q6XLA1	CSC2A_HUMAN	CASC2	6	1
Q8IU53	CASC2_HUMAN	CASC2	4	1
O15234	CASC3_HUMAN	CASC3	30	1	1
Q96PB1	CASD1_HUMAN	CASD1	35	1
O14936	CSKP_HUMAN	CASK	46	1		1
Q8WXD9	CSKI1_HUMAN	CASKIN1	59	1	1
Q8WXE0	CSKI2_HUMAN	CASKIN2	35	1	1
P29466	CASP1_HUMAN	CASP1	11	1	1
Q92851	CASPA_HUMAN	CASP10	21	1	1
Q6UXS9	CASPC_HUMAN	CASP12	16	1
P31944	CASPE_HUMAN	CASP14	11	1	1
P42575	CASP2_HUMAN	CASP2	20	1	1
P42574	CASP3_HUMAN	CASP3	10	1	1
P49662	CASP4_HUMAN	CASP4	12	1	1
P51878	CASP5_HUMAN	CASP5	18	1
P55212	CASP6_HUMAN	CASP6	14	1	1
P55210	CASP7_HUMAN	CASP7	15	1	1
Q14790	CASP8_HUMAN	CASP8	19	1	1
Q9UKL3	C8AP2_HUMAN	CASP8AP2	106	1
P55211	CASP9_HUMAN	CASP9	11	1	1
P31415	CASQ1_HUMAN	CASQ1	11	1
O14958	CASQ2_HUMAN	CASQ2	17	1	1
P41180	CASR_HUMAN	CASR	39	1	1
Q9NQ75	CASS4_HUMAN	CASS4	46	1
P20810	ICAL_HUMAN	CAST	31	1	1
Q8WTX7	CAST1_HUMAN	CASTOR1	9	1	1
A6NHX0	CAST2_HUMAN	CASTOR2	9	1	1
Q8NAP1	CAST3_HUMAN	CASTOR3	5	1
Q86V15	CASZ1_HUMAN	CASZ1	70	1	1
P04040	CATA_HUMAN	CAT	28	1	1
Q7Z7H3	CATIP_HUMAN	CATIP	12	1
Q13166	CATR1_HUMAN	CATR1	4	1
Q8NEC5	CTSR1_HUMAN	CATSPER1	20	1
Q96P56	CTSR2_HUMAN	CATSPER2	24	1
Q86XQ3	CTSR3_HUMAN	CATSPER3	9	1
Q7RTX7	CTSR4_HUMAN	CATSPER4	12	1
Q9H7T0	CTSRB_HUMAN	CATSPERB	46	1
Q86XM0	CTSRD_HUMAN	CATSPERD	29	1
Q5SY80	CTSRE_HUMAN	CATSPERE	34	1
Q6ZRH7	CTSRG_HUMAN	CATSPERG	30	1
Q9NTU4	CTSRZ_HUMAN	CATSPERZ	9	1
Q03135	CAV1_HUMAN	CAV1	10	1	1
P51636	CAV2_HUMAN	CAV2	6	1	1
P56539	CAV3_HUMAN	CAV3	7	1
Q6NZI2	CAVN1_HUMAN	CAVIN1	14	1	1
O95810	CAVN2_HUMAN	CAVIN2	17	1	1
Q969G5	CAVN3_HUMAN	CAVIN3	13	1	1
Q5BKX8	CAVN4_HUMAN	CAVIN4	16	1	1
Q8N350	CBARP_HUMAN	CBARP	33	1
O43439	MTG8R_HUMAN	CBFA2T2	26	1
O75081	MTG16_HUMAN	CBFA2T3	22	1	1
Q13951	PEBB_HUMAN	CBFB	10	1	1
P22681	CBL_HUMAN	CBL	25	1	1
Q13191	CBLB_HUMAN	CBLB	39	1
Q9ULV8	CBLC_HUMAN	CBLC	23	1
P27352	IF_HUMAN	CBLIF	8	1
Q75N03	HAKAI_HUMAN	CBLL1	16	1	1
Q8N7E2	CBLL2_HUMAN	CBLL2	20	1
P23435	CBLN1_HUMAN	CBLN1	5	1	1
Q8IUK8	CBLN2_HUMAN	CBLN2	6	1
Q6UW01	CBLN3_HUMAN	CBLN3	8	1
Q9NTU7	CBLN4_HUMAN	CBLN4	7	1
P16152	CBR1_HUMAN	CBR1	11	1	1
O75828	CBR3_HUMAN	CBR3	13	1	1
Q8N4T8	CBR4_HUMAN	CBR4	11	1	1
Q9BRT8	CBWD1_HUMAN	CBWD1	2	1	1
Q4V339	CBWD6_HUMAN	CBWD6	2	1
P83916	CBX1_HUMAN	CBX1	11	1	1
Q14781	CBX2_HUMAN	CBX2	24	1
Q13185	CBX3_HUMAN	CBX3	8	1	1
O00257	CBX4_HUMAN	CBX4	25	1	1
P45973	CBX5_HUMAN	CBX5	10	1	1
O95503	CBX6_HUMAN	CBX6	20	1
O95931	CBX7_HUMAN	CBX7	8	1	1
Q9HC52	CBX8_HUMAN	CBX8	20	1	1
Q9Y3M2	CBY1_HUMAN	CBY1	4	1
Q8NA61	CBY2_HUMAN	CBY2	22	1
A6NI87	CBY3_HUMAN	CBY3	11	1
Q6P1N0	C2D1A_HUMAN	CC2D1A	47	1	1
Q5T0F9	C2D1B_HUMAN	CC2D1B	40	1	1
Q9P2K1	C2D2A_HUMAN	CC2D2A	74	1	1
Q6DHV5	C2D2B_HUMAN	CC2D2B	59	1
Q8IX12	CCAR1_HUMAN	CCAR1	42	1	1
Q8N163	CCAR2_HUMAN	CCAR2	44	1	1
Q6UXH8	CCBE1_HUMAN	CCBE1	17	1	1
Q96A19	C102A_HUMAN	CCDC102A	28	1
Q68D86	C102B_HUMAN	CCDC102B	23	1
Q8IW40	CC103_HUMAN	CCDC103	14	1
Q8IYK2	CC105_HUMAN	CCDC105	38	1
Q9BWC9	CC106_HUMAN	CCDC106	16	1	1
Q8WV48	CC107_HUMAN	CCDC107	9	1
Q8TBZ0	CC110_HUMAN	CCDC110	48	1
Q8NEF3	CC112_HUMAN	CCDC112	29	1
Q9H0I3	CC113_HUMAN	CCDC113	17	1
Q96M63	CC114_HUMAN	CCDC114	29	1	1
Q96NT0	CC115_HUMAN	CCDC115	9	1	1
Q8IYX3	CC116_HUMAN	CCDC116	25	1
Q8IWD4	CC117_HUMAN	CCDC117	10	1	1
Q8WUD4	CCD12_HUMAN	CCDC12	10	1	1
Q96HB5	CC120_HUMAN	CCDC120	34	1
Q6ZUS5	CC121_HUMAN	CCDC121	24	1
Q5T0U0	CC122_HUMAN	CCDC122	18	1
Q96CT7	CC124_HUMAN	CCDC124	13	1	1
Q86Z20	CC125_HUMAN	CCDC125	21	1
Q96EE4	CC126_HUMAN	CCDC126	5	1
Q96BQ5	CC127_HUMAN	CCDC127	13	1	1
Q8IYE1	CCD13_HUMAN	CCDC13	36	1
P13994	CC130_HUMAN	CCDC130	21	1	1
Q9H6E4	CC134_HUMAN	CCDC134	10	1	1
Q96JN2	CC136_HUMAN	CCDC136	46	1	1
Q6PK04	CC137_HUMAN	CCDC137	17	1	1
Q96M89	CC138_HUMAN	CCDC138	41	1
Q49A88	CCD14_HUMAN	CCDC14	51	1
Q96MF4	CC140_HUMAN	CCDC140	7	1
Q6ZP82	CC141_HUMAN	CCDC141	76	1
Q17RM4	CC142_HUMAN	CCDC142	26	1
A2RUR9	C144A_HUMAN	CCDC144A	17	1
Q3MJ40	C144B_HUMAN	CCDC144B	7	1
Q8IYA2	C144C_HUMAN	CCDC144CP	12	1
Q6NUI1	C144L_HUMAN	CCDC144NL	6	1
Q8IYE0	CC146_HUMAN	CCDC146	47	1	1
Q8NFR7	CC148_HUMAN	CCDC148	28	1
Q6ZUS6	CC149_HUMAN	CCDC149	29	1	1
Q0P6D6	CCD15_HUMAN	CCDC15	50	1	1
Q8NCX0	CC150_HUMAN	CCDC150	63	1
A5D8V7	CC151_HUMAN	CCDC151	36	1
Q4G0S7	CC152_HUMAN	CCDC152	14	1
Q494R4	CC153_HUMAN	CCDC153	13	1	1
A6NI56	CC154_HUMAN	CCDC154	41	1
Q569K6	CC157_HUMAN	CCDC157	41	1	1
Q5M9N0	CD158_HUMAN	CCDC158	66	1	1
P0C7I6	CC159_HUMAN	CCDC159	13	1
A6NGH7	CC160_HUMAN	CCDC160	13	1
A0A0D9SF12	CC163_HUMAN	CCDC163	4	1
P0CW27	CC166_HUMAN	CCDC166	26	1
Q9P0B6	CC167_HUMAN	CCDC167	5	1	1
Q8NDH2	CC168_HUMAN	CCDC168	133	1
A6NNP5	CC169_HUMAN	CCDC169	13	1
Q96LX7	CCD17_HUMAN	CCDC17	27	1	1
Q8IYT3	CC170_HUMAN	CCDC170	43	1	1
Q6TFL3	CC171_HUMAN	CCDC171	85	1
P0C7W6	CC172_HUMAN	CCDC172	11	1
Q0VFZ6	CC173_HUMAN	CCDC173	30	1	1
Q6PII3	CC174_HUMAN	CCDC174	19	1
P0C221	CC175_HUMAN	CCDC175	51	1
Q9NQR7	CC177_HUMAN	CCDC177	34	1
Q5BJE1	CC178_HUMAN	CCDC178	49	1
H3BU77	CC179_HUMAN	CCDC179	3	1
Q5T9S5	CCD18_HUMAN	CCDC18	74	1
Q9P1Z9	CC180_HUMAN	CCDC180	85	1
Q5TID7	CC181_HUMAN	CCDC181	23	1
A6NF36	CC182_HUMAN	CCDC182	3	1
Q5T5S1	CC183_HUMAN	CCDC183	24	1
Q52MB2	CC184_HUMAN	CCDC184	5	1
Q8N715	CC185_HUMAN	CCDC185	39	1
Q7Z3E2	CC186_HUMAN	CCDC186	54	1	1
A0A096LP49	CC187_HUMAN	CCDC187	54	1
H7C350	CC188_HUMAN	CCDC188	13	1
A1A4V9	CC189_HUMAN	CCDC189	17	1
Q86UF4	CC190_HUMAN	CCDC190	19	1
Q8NCU4	CC191_HUMAN	CCDC191	41	1
P0DO97	CC192_HUMAN	CCDC192	14	1
A0A1B0GVG4	CC194_HUMAN	CCDC194	11	1
A0A1B0GUA6	CC195_HUMAN	CCDC195	12	1
A0A1B0GTZ2	CC196_HUMAN	CCDC196	18	1
Q8NCU1	CC197_HUMAN	CCDC197	9	1
Q9NVL8	CC198_HUMAN	CCDC198	18	1
A0A1B0GVQ3	CC200_HUMAN	CCDC200	6	1
A0A1B0GTI1	CC201_HUMAN	CCDC201	5	1
O60826	CCD22_HUMAN	CCDC22	40	1	1
Q8N4L8	CCD24_HUMAN	CCDC24	16	1
Q86WR0	CCD25_HUMAN	CCDC25	8	1	1
Q8TAB7	CCD26_HUMAN	CCDC26	4	1
Q2M243	CCD27_HUMAN	CCDC27	30	1
Q8IWP9	CC28A_HUMAN	CCDC28A	15	1
A0A096LPI5	GVQW2_HUMAN	CCDC28A-AS1	6	1
Q9BUN5	CC28B_HUMAN	CCDC28B	7	1
Q9BQI4	CCDC3_HUMAN	CCDC3	9	1
Q5VVM6	CCD30_HUMAN	CCDC30	49	1
Q9BV29	CCD32_HUMAN	CCDC32	5	1	1
Q8N5R6	CCD33_HUMAN	CCDC33	44	1
Q96HJ3	CCD34_HUMAN	CCDC34	17	1
Q502W7	CCD38_HUMAN	CCDC38	34	1
Q9UFE4	CCD39_HUMAN	CCDC39	45	1
Q4G0X9	CCD40_HUMAN	CCDC40	51	1	1
Q96M95	CCD42_HUMAN	CCDC42	13	1
Q96MW1	CCD43_HUMAN	CCDC43	9	1	1
Q96A33	CCD47_HUMAN	CCDC47	14	1	1
Q8IVM0	CCD50_HUMAN	CCDC50	18	1	1
Q96ER9	MITOK_HUMAN	CCDC51	24	1	1
Q8NEL0	CCD54_HUMAN	CCDC54	14	1
Q2TAC2	CCD57_HUMAN	CCDC57	58	1
Q4VC31	CCD58_HUMAN	CCDC58	6	1	1
Q9P031	TAP26_HUMAN	CCDC59	10	1	1
Q16204	CCDC6_HUMAN	CCDC6	18	1	1
Q8IWA6	CCD60_HUMAN	CCDC60	24	1
Q9Y6R9	CCD61_HUMAN	CCDC61	25	1	1
Q6P9F0	CCD62_HUMAN	CCDC62	30	1
Q8NA47	CCD63_HUMAN	CCDC63	30	1
Q8IXS2	DRC2_HUMAN	CCDC65	29	1	1
A2RUB6	CCD66_HUMAN	CCDC66	49	1
Q9H2F9	CCD68_HUMAN	CCDC68	14	1
A6NI79	CCD69_HUMAN	CCDC69	19	1	1
Q96M83	CCDC7_HUMAN	CCDC7	77	1
Q6NSX1	CCD70_HUMAN	CCDC70	12	1
Q8IV32	CCD71_HUMAN	CCDC71	22	1
Q8N9Z2	CC71L_HUMAN	CCDC71L	15	1
Q6ZRK6	CCD73_HUMAN	CCDC73	69	1
Q96AQ1	CC74A_HUMAN	CCDC74A	5	1	1
Q96LY2	CC74B_HUMAN	CCDC74B	5	1
Q9BR77	CCD77_HUMAN	CCDC77	24	1	1
A2IDD5	CCD78_HUMAN	CCDC78	29	1
Q9H0W5	CCDC8_HUMAN	CCDC8	31	1
Q76M96	CCD80_HUMAN	CCDC80	43	1	1
Q6ZN84	CCD81_HUMAN	CCDC81	36	1
Q8N4S0	CCD82_HUMAN	CCDC82	25	1	1
Q8IWF9	CCD83_HUMAN	CCDC83	19	1
Q86UT8	CCD84_HUMAN	CCDC84	17	1	1
Q96PX6	CC85A_HUMAN	CCDC85A	33	1
Q15834	CC85B_HUMAN	CCDC85B	10	1
A6NKD9	CC85C_HUMAN	CCDC85C	18	1	1
Q9H6F5	CCD86_HUMAN	CCDC86	17	1	1
Q9NVE4	CCD87_HUMAN	CCDC87	39	1
Q3V6T2	GRDN_HUMAN	CCDC88A	98	1	1
A6NC98	CC88B_HUMAN	CCDC88B	82	1	1
Q9P219	DAPLE_HUMAN	CCDC88C	119	1	1
Q8N998	CCD89_HUMAN	CCDC89	28	1
Q9Y3X0	CCDC9_HUMAN	CCDC9	27	1	1
Q9GZT6	CC90B_HUMAN	CCDC90B	14	1	1
Q7Z6B0	CCD91_HUMAN	CCDC91	25	1	1
Q53HC0	CCD92_HUMAN	CCDC92	20	1	1
Q567U6	CCD93_HUMAN	CCDC93	34	1	1
Q2M329	CCD96_HUMAN	CCDC96	31	1	1
Q96F63	CCD97_HUMAN	CCDC97	14	1	1
Q6ZUT6	CCD9B_HUMAN	CCDC9B	28	1	1
Q8TC90	CCER1_HUMAN	CCER1	11	1
I3L3R5	CCER2_HUMAN	CCER2	19	1
Q8TD31	CCHCR_HUMAN	CCHCR1	43	1
Q13939	CALI_HUMAN	CCIN	26	1
P06307	CCKN_HUMAN	CCK	6	1
P32238	CCKAR_HUMAN	CCKAR	10	1
P32239	GASR_HUMAN	CCKBR	15	1
P22362	CCL1_HUMAN	CCL1	5	1
P51671	CCL11_HUMAN	CCL11	4	1
Q99616	CCL13_HUMAN	CCL13	2	1
Q16627	CCL14_HUMAN	CCL14	4	1
Q16663	CCL15_HUMAN	CCL15	2	1
O15467	CCL16_HUMAN	CCL16	8	1
Q92583	CCL17_HUMAN	CCL17	6	1
P55774	CCL18_HUMAN	CCL18	4	1
Q99731	CCL19_HUMAN	CCL19	3	1
P13500	CCL2_HUMAN	CCL2	2	1
P78556	CCL20_HUMAN	CCL20	5	1	1
O00585	CCL21_HUMAN	CCL21	4	1	1
O00626	CCL22_HUMAN	CCL22	3	1
P55773	CCL23_HUMAN	CCL23	5	1
O00175	CCL24_HUMAN	CCL24	7	1
O15444	CCL25_HUMAN	CCL25	7	1
Q9Y258	CCL26_HUMAN	CCL26	6	1
Q9Y4X3	CCL27_HUMAN	CCL27	4	1
Q9NRJ3	CCL28_HUMAN	CCL28	4	1
P13501	CCL5_HUMAN	CCL5	3	1
P80098	CCL7_HUMAN	CCL7	3	1
P80075	CCL8_HUMAN	CCL8	5	1
Q9BSQ5	CCM2_HUMAN	CCM2	24	1
Q9NUG4	CCM2L_HUMAN	CCM2L	27	1	1
O00622	CCN1_HUMAN	CCN1	23	1
P29279	CCN2_HUMAN	CCN2	19	1	1
P48745	CCN3_HUMAN	CCN3	17	1
O95388	CCN4_HUMAN	CCN4	17	1
O76076	CCN5_HUMAN	CCN5	12	1
O95389	CCN6_HUMAN	CCN6	16	1
P78396	CCNA1_HUMAN	CCNA1	18	1
P20248	CCNA2_HUMAN	CCNA2	15	1
P14635	CCNB1_HUMAN	CCNB1	12	1	1
Q9NPC3	CIP1_HUMAN	CCNB1IP1	12	1
O95067	CCNB2_HUMAN	CCNB2	21	1
Q8WWL7	CCNB3_HUMAN	CCNB3	71	1
P24863	CCNC_HUMAN	CCNC	9	1
P24385	CCND1_HUMAN	CCND1	9	1
P30279	CCND2_HUMAN	CCND2	11	1
P30281	CCND3_HUMAN	CCND3	13	1
O95273	CCDB1_HUMAN	CCNDBP1	10	1	1
P24864	CCNE1_HUMAN	CCNE1	13	1
O96020	CCNE2_HUMAN	CCNE2	15	1
P41002	CCNF_HUMAN	CCNF	34	1
P51959	CCNG1_HUMAN	CCNG1	20	1
Q16589	CCNG2_HUMAN	CCNG2	17	1
P51946	CCNH_HUMAN	CCNH	11	1	1
Q14094	CCNI_HUMAN	CCNI	17	1
Q6ZMN8	CCNI2_HUMAN	CCNI2	15	1
Q5T5M9	CCNJ_HUMAN	CCNJ	11	1
Q8IV13	CCNJL_HUMAN	CCNJL	15	1
O75909	CCNK_HUMAN	CCNK	16	1	1
Q9UK58	CCNL1_HUMAN	CCNL1	23	1	1
Q96S94	CCNL2_HUMAN	CCNL2	24	1	1
P22674	CCNO_HUMAN	CCNO	16	1
Q9H8S5	CCNP_HUMAN	CCNP	9	1
Q8N1B3	CCNQ_HUMAN	CCNQ	11	1
O60563	CCNT1_HUMAN	CCNT1	28	1	1
O60583	CCNT2_HUMAN	CCNT2	27	1	1
Q8ND76	CCNY_HUMAN	CCNY	14	1	1
Q8N7R7	CCYL1_HUMAN	CCNYL1	12	1	1
Q5T2Q4	CCYL2_HUMAN	CCNYL2	13	1
P0C7X3	CCYL3_HUMAN	CCNYL3	14	1
O43303	CP110_HUMAN	CCP110	46	1	1
Q9ULG6	CCPG1_HUMAN	CCPG1	39	1	1
P32246	CCR1_HUMAN	CCR1	8	1
P46092	CCR10_HUMAN	CCR10	13	1
P41597	CCR2_HUMAN	CCR2	9	1
P51677	CCR3_HUMAN	CCR3	5	1
P51679	CCR4_HUMAN	CCR4	6	1
P51681	CCR5_HUMAN	CCR5	9	1
P51684	CCR6_HUMAN	CCR6	13	1
P32248	CCR7_HUMAN	CCR7	11	1
P51685	CCR8_HUMAN	CCR8	9	1
P51686	CCR9_HUMAN	CCR9	4	1
O00421	CCRL2_HUMAN	CCRL2	14	1
O14618	CCS_HUMAN	CCS	13	1
Q6IQ19	CCSAP_HUMAN	CCSAP	13	1
Q9C0I3	CCSE1_HUMAN	CCSER1	44	1
Q9H7U1	CCSE2_HUMAN	CCSER2	38	1
Q4G0I0	CSMT1_HUMAN	CCSMST1	10	1	1
P78371	TCPB_HUMAN	CCT2	28	1	1
P49368	TCPG_HUMAN	CCT3	28	1	1
P50991	TCPD_HUMAN	CCT4	28	1	1
P48643	TCPE_HUMAN	CCT5	23	1	1
P40227	TCPZ_HUMAN	CCT6A	19	1	1
Q92526	TCPW_HUMAN	CCT6B	19	1	1
Q99832	TCPH_HUMAN	CCT7	27	1	1
P50990	TCPQ_HUMAN	CCT8	26	1	1
A6NM43	TCPQL_HUMAN	CCT8L1P	6	1
Q96SF2	TCPQM_HUMAN	CCT8L2	9	1
Q93033	IGSF2_HUMAN	CD101	52	1	1
Q6YHK3	CD109_HUMAN	CD109	59	1	1
P08571	CD14_HUMAN	CD14	14	1	1
P48509	CD151_HUMAN	CD151	8	1	1
O95971	BY55_HUMAN	CD160	5	1
Q86VB7	C163A_HUMAN	CD163	49	1	1
Q9NR16	C163B_HUMAN	CD163L1	61	1	1
Q04900	MUC24_HUMAN	CD164	5	1
Q6UWJ8	C16L2_HUMAN	CD164L2	8	1
Q8N6Q3	CD177_HUMAN	CD177	12	1
Q99467	CD180_HUMAN	CD180	15	1	1
P15391	CD19_HUMAN	CD19	18	1
P06126	CD1A_HUMAN	CD1A	10	1
P29016	CD1B_HUMAN	CD1B	13	1
P29017	CD1C_HUMAN	CD1C	10	1
P15813	CD1D_HUMAN	CD1D	10	1	1
P15812	CD1E_HUMAN	CD1E	11	1
P06729	CD2_HUMAN	CD2	18	1	1
P41217	OX2G_HUMAN	CD200	9	1
Q8TD46	MO2R1_HUMAN	CD200R1	14	1	1
Q6Q8B3	MO2R2_HUMAN	CD200R1L	13	1
Q9UJ71	CLC4K_HUMAN	CD207	20	1	1
Q9NNX6	CD209_HUMAN	CD209	16	1	1
P20273	CD22_HUMAN	CD22	29	1
Q15762	CD226_HUMAN	CD226	11	1
Q9BZW8	CD244_HUMAN	CD244	18	1
P20963	CD3Z_HUMAN	CD247	6	1
Q9HCU0	CD248_HUMAN	CD248	25	1	1
P26842	CD27_HUMAN	CD27	14	1
Q9NZQ7	PD1L1_HUMAN	CD274	15	1	1
Q5ZPR3	CD276_HUMAN	CD276	13	1	1
P10747	CD28_HUMAN	CD28	10	1
Q9Y5K6	CD2AP_HUMAN	CD2AP	41	1	1
O95400	CD2B2_HUMAN	CD2BP2	13	1	1
Q9UGN4	CLM8_HUMAN	CD300A	7	1	1
Q08708	CLM6_HUMAN	CD300C	5	1
Q496F6	CLM2_HUMAN	CD300E	7	1
A0A0K2S4Q6	CD3CH_HUMAN	CD300H	4	1
A8K4G0	CLM7_HUMAN	CD300LB	8	1
Q6UXZ3	CLM5_HUMAN	CD300LD	5	1
Q8TDQ1	CLM1_HUMAN	CD300LF	7	1
Q6UXG3	CLM9_HUMAN	CD300LG	8	1	1
Q8IX05	CD302_HUMAN	CD302	5	1
Q9NPF0	CD320_HUMAN	CD320	7	1
P20138	CD33_HUMAN	CD33	15	1	1
P28906	CD34_HUMAN	CD34	11	1	1
P16671	CD36_HUMAN	CD36	18	1	1
P11049	CD37_HUMAN	CD37	10	1
P28907	CD38_HUMAN	CD38	18	1	1
P04234	CD3D_HUMAN	CD3D	7	1
P07766	CD3E_HUMAN	CD3E	9	1	1
P09693	CD3G_HUMAN	CD3G	9	1	1
P01730	CD4_HUMAN	CD4	21	1	1
P25942	TNR5_HUMAN	CD40	14	1	1
P29965	CD40L_HUMAN	CD40LG	8	1
P16070	CD44_HUMAN	CD44	21	1	1
P15529	MCP_HUMAN	CD46	12	1	1
Q08722	CD47_HUMAN	CD47	10	1	1
P09326	CD48_HUMAN	CD48	11	1	1
P06127	CD5_HUMAN	CD5	21	1	1
P19397	CD53_HUMAN	CD53	5	1
P08174	DAF_HUMAN	CD55	21	1
P19256	LFA3_HUMAN	CD58	4	1	1
P13987	CD59_HUMAN	CD59	6	1	1
O43866	CD5L_HUMAN	CD5L	20	1	1
P30203	CD6_HUMAN	CD6	21	1
P08962	CD63_HUMAN	CD63	6	1	1
P34810	CD68_HUMAN	CD68	7	1	1
Q07108	CD69_HUMAN	CD69	8	1	1
P09564	CD7_HUMAN	CD7	5	1
P32970	CD70_HUMAN	CD70	9	1
P21854	CD72_HUMAN	CD72	15	1
P04233	HG2A_HUMAN	CD74	8	1	1
P11912	CD79A_HUMAN	CD79A	6	1	1
P40259	CD79B_HUMAN	CD79B	5	1
P33681	CD80_HUMAN	CD80	10	1
P60033	CD81_HUMAN	CD81	8	1	1
P27701	CD82_HUMAN	CD82	7	1	1
Q01151	CD83_HUMAN	CD83	12	1
Q9UIB8	SLAF5_HUMAN	CD84	13	1	1
P42081	CD86_HUMAN	CD86	9	1
P01732	CD8A_HUMAN	CD8A	8	1	1
P10966	CD8B_HUMAN	CD8B	2	1
P21926	CD9_HUMAN	CD9	7	1	1
Q9NPY3	C1QR1_HUMAN	CD93	22	1	1
P40200	TACT_HUMAN	CD96	22	1
P14209	CD99_HUMAN	CD99	3	1	1
Q8TCZ2	C99L2_HUMAN	CD99L2	13	1	1
P32320	CDD_HUMAN	CDA	4	1	1
Q9BWV3	CDAC1_HUMAN	CDADC1	22	1
Q8IWY9	CDAN1_HUMAN	CDAN1	45	1	1
O75794	CD123_HUMAN	CDC123	19	1	1
Q9UNH5	CC14A_HUMAN	CDC14A	31	1
O60729	CC14B_HUMAN	CDC14B	10	1
A4D256	CC14C_HUMAN	CDC14C	7	1
Q13042	CDC16_HUMAN	CDC16	26	1	1
Q12834	CDC20_HUMAN	CDC20	22	1
Q86Y33	CD20B_HUMAN	CDC20B	26	1
Q9UJX2	CDC23_HUMAN	CDC23	31	1	1
P30304	MPIP1_HUMAN	CDC25A	25	1
P30305	MPIP2_HUMAN	CDC25B	22	1
P30307	MPIP3_HUMAN	CDC25C	19	1	1
Q8NHZ8	CDC26_HUMAN	CDC26	4	1	1
P30260	CDC27_HUMAN	CDC27	35	1	1
P49427	UB2R1_HUMAN	CDC34	8	1	1
Q16543	CDC37_HUMAN	CDC37	15	1	1
Q7L3B6	CD37L_HUMAN	CDC37L1	16	1	1
O60508	PRP17_HUMAN	CDC40	29	1	1
P60953	CDC42_HUMAN	CDC42	8	1	1
Q5VT25	MRCKA_HUMAN	CDC42BPA	73	1	1	1
Q9Y5S2	MRCKB_HUMAN	CDC42BPB	67	1	1	1
Q6DT37	MRCKG_HUMAN	CDC42BPG	62	1	1	1
Q00587	BORG5_HUMAN	CDC42EP1	14	1	1
O14613	BORG1_HUMAN	CDC42EP2	5	1	1
Q9UKI2	BORG2_HUMAN	CDC42EP3	8	1
Q9H3Q1	BORG4_HUMAN	CDC42EP4	12	1	1
Q6NZY7	BORG3_HUMAN	CDC42EP5	7	1
Q9NRR8	C42S1_HUMAN	CDC42SE1	2	1
O75419	CDC45_HUMAN	CDC45	16	1
Q99459	CDC5L_HUMAN	CDC5L	38	1	1
Q99741	CDC6_HUMAN	CDC6	33	1
O00311	CDC7_HUMAN	CDC7	32	1	1	1
Q6P1J9	CDC73_HUMAN	CDC73	36	1	1
Q69YH5	CDCA2_HUMAN	CDCA2	48	1
Q99618	CDCA3_HUMAN	CDCA3	15	1
Q9BXL8	CDCA4_HUMAN	CDCA4	7	1
Q96FF9	CDCA5_HUMAN	CDCA5	12	1
Q9BWT1	CDCA7_HUMAN	CDCA7	15	1
Q96GN5	CDA7L_HUMAN	CDCA7L	26	1
Q53HL2	BOREA_HUMAN	CDCA8	16	1
Q9H5V8	CDCP1_HUMAN	CDCP1	34	1
Q5VXM1	CDCP2_HUMAN	CDCP2	13	1
P12830	CADH1_HUMAN	CDH1	21	1	1
Q9Y6N8	CAD10_HUMAN	CDH10	29	1
P55287	CAD11_HUMAN	CDH11	31	1	1
P55289	CAD12_HUMAN	CDH12	30	1
P55290	CAD13_HUMAN	CDH13	31	1	1
P55291	CAD15_HUMAN	CDH15	37	1
O75309	CAD16_HUMAN	CDH16	22	1
Q12864	CAD17_HUMAN	CDH17	36	1	1
Q13634	CAD18_HUMAN	CDH18	34	1
Q9H159	CAD19_HUMAN	CDH19	17	1	1
P19022	CADH2_HUMAN	CDH2	27	1	1
Q9HBT6	CAD20_HUMAN	CDH20	18	1
Q9UJ99	CAD22_HUMAN	CDH22	26	1
Q9H251	CAD23_HUMAN	CDH23	110	1
Q86UP0	CAD24_HUMAN	CDH24	30	1
Q8IXH8	CAD26_HUMAN	CDH26	25	1
P22223	CADH3_HUMAN	CDH3	25	1
P55283	CADH4_HUMAN	CDH4	22	1	1
P33151	CADH5_HUMAN	CDH5	29	1	1
P55285	CADH6_HUMAN	CDH6	31	1	1
Q9ULB5	CADH7_HUMAN	CDH7	26	1
P55286	CADH8_HUMAN	CDH8	25	1
Q9ULB4	CADH9_HUMAN	CDH9	23	1
Q96JP9	CDHR1_HUMAN	CDHR1	30	1
Q9BYE9	CDHR2_HUMAN	CDHR2	40	1	1
Q6ZTQ4	CDHR3_HUMAN	CDHR3	35	1	1
A6H8M9	CDHR4_HUMAN	CDHR4	15	1
Q9HBB8	CDHR5_HUMAN	CDHR5	21	1
Q9H305	CDIP1_HUMAN	CDIP1	3	1
O14735	CDIPT_HUMAN	CDIPT	3	1	1
P0DO92	ENOL_HUMAN	CDIPTOSP	4	1
P06493	CDK1_HUMAN	CDK1	12	1	1	1
Q15131	CDK10_HUMAN	CDK10	16	1		1
Q9UQ88	CD11A_HUMAN	CDK11A	3	1		1
P21127	CD11B_HUMAN	CDK11B	5	1		1
Q9NYV4	CDK12_HUMAN	CDK12	57	1	1	1
Q14004	CDK13_HUMAN	CDK13	59	1	1	1
O94921	CDK14_HUMAN	CDK14	21	1	1	1
Q96Q40	CDK15_HUMAN	CDK15	13	1		1
Q00536	CDK16_HUMAN	CDK16	20	1		1
Q00537	CDK17_HUMAN	CDK17	16	1	1	1
Q07002	CDK18_HUMAN	CDK18	18	1	1	1
Q9BWU1	CDK19_HUMAN	CDK19	7	1	1	1
P24941	CDK2_HUMAN	CDK2	12	1	1	1
Q8IZL9	CDK20_HUMAN	CDK20	13	1		1
O14519	CDKA1_HUMAN	CDK2AP1	2	1
Q00526	CDK3_HUMAN	CDK3	11	1		1
P11802	CDK4_HUMAN	CDK4	17	1	1	1
Q00535	CDK5_HUMAN	CDK5	17	1	1	1
Q15078	CD5R1_HUMAN	CDK5R1	11	1
Q13319	CD5R2_HUMAN	CDK5R2	12	1
Q96SZ6	CK5P1_HUMAN	CDK5RAP1	29	1	1
Q96SN8	CK5P2_HUMAN	CDK5RAP2	90	1	1
Q96JB5	CK5P3_HUMAN	CDK5RAP3	20	1	1
Q00534	CDK6_HUMAN	CDK6	18	1	1	1
P50613	CDK7_HUMAN	CDK7	13	1	1	1
P49336	CDK8_HUMAN	CDK8	9	1		1
P50750	CDK9_HUMAN	CDK9	17	1	1	1
Q5VV42	CDKAL_HUMAN	CDKAL1	28	1	1
Q00532	CDKL1_HUMAN	CDKL1	21	1		1
Q92772	CDKL2_HUMAN	CDKL2	20	1		1
Q8IVW4	CDKL3_HUMAN	CDKL3	25	1		1
Q5MAI5	CDKL4_HUMAN	CDKL4	13	1		1
O76039	CDKL5_HUMAN	CDKL5	60	1	1	1
P38936	CDN1A_HUMAN	CDKN1A	8	1	1
P46527	CDN1B_HUMAN	CDKN1B	9	1	1
P49918	CDN1C_HUMAN	CDKN1C	8	1
P42771	CDN2A_HUMAN	CDKN2A	6	1
Q8N726	ARF_HUMAN	CDKN2A	8	1
Q9UH64	NSGX_HUMAN	CDKN2A-DT	6	1
Q9NXV6	CARF_HUMAN	CDKN2AIP	32	1	1
Q96HQ2	C2AIL_HUMAN	CDKN2AIPNL	4	1	1
P42772	CDN2B_HUMAN	CDKN2B	4	1
P42773	CDN2C_HUMAN	CDKN2C	8	1	1
P55273	CDN2D_HUMAN	CDKN2D	6	1
Q16667	CDKN3_HUMAN	CDKN3	9	1
Q49AH0	CDNF_HUMAN	CDNF	10	1	1
Q16878	CDO1_HUMAN	CDO1	7	1	1
Q4KMG0	CDON_HUMAN	CDON	41	1
Q6NVV7	CDPF1_HUMAN	CDPF1	6	1
P51861	CDR1_HUMAN	CDR1	13	1
Q01850	CDR2_HUMAN	CDR2	22	1
Q86X02	CDR2L_HUMAN	CDR2L	29	1
O95170	CDRT1_HUMAN	CDRT1	6	1
Q96T59	CDRTF_HUMAN	CDRT15	7	1
A8MXV6	CD15L_HUMAN	CDRT15L2	10	1
Q8N9R6	CDRT4_HUMAN	CDRT4	6	1
Q92903	CDS1_HUMAN	CDS1	19	1
O95674	CDS2_HUMAN	CDS2	12	1	1
Q15517	CDSN_HUMAN	CDSN	9	1	1
Q9H211	CDT1_HUMAN	CDT1	32	1
Q9UKY7	CDV3_HUMAN	CDV3	10	1	1
P47902	CDX1_HUMAN	CDX1	3	1
Q99626	CDX2_HUMAN	CDX2	3	1
O14627	CDX4_HUMAN	CDX4	5	1
Q9Y6F8	CDY1_HUMAN	CDY1	7	1
Q9Y6F7	CDY2_HUMAN	CDY2A	6	1
Q9Y232	CDYL_HUMAN	CDYL	23	1	1
Q8N8U2	CDYL2_HUMAN	CDYL2	21	1
P13688	CEAM1_HUMAN	CEACAM1	12	1	1
Q2WEN9	CEA16_HUMAN	CEACAM16	18	1
A8MTB9	CEA18_HUMAN	CEACAM18	11	1
Q7Z692	CEA19_HUMAN	CEACAM19	4	1
Q6UY09	CEA20_HUMAN	CEACAM20	24	1
Q3KPI0	CEA21_HUMAN	CEACAM21	11	1
P40198	CEAM3_HUMAN	CEACAM3	7	1
O75871	CEAM4_HUMAN	CEACAM4	7	1
P06731	CEAM5_HUMAN	CEACAM5	20	1
P40199	CEAM6_HUMAN	CEACAM6	8	1
Q14002	CEAM7_HUMAN	CEACAM7	12	1
P31997	CEAM8_HUMAN	CEACAM8	8	1
P49715	CEBPA_HUMAN	CEBPA	10	1
P17676	CEBPB_HUMAN	CEBPB	10	1	1
P49716	CEBPD_HUMAN	CEBPD	9	1
Q15744	CEBPE_HUMAN	CEBPE	10	1
P53567	CEBPG_HUMAN	CEBPG	3	1	1
Q03701	CEBPZ_HUMAN	CEBPZ	42	1	1
A8MTT3	CEBOS_HUMAN	CEBPZOS	4	1
Q9BXF3	CECR2_HUMAN	CECR2	54	1	1
P0C854	CECR9_HUMAN	CECR9	9	1
Q711Q0	CEFIP_HUMAN	CEFIP	69	1
P19835	CEL_HUMAN	CEL	19	1	1
Q9UNI1	CELA1_HUMAN	CELA1	9	1
P08217	CEL2A_HUMAN	CELA2A	11	1	1
P08218	CEL2B_HUMAN	CELA2B	5	1	1
P09093	CEL3A_HUMAN	CELA3A	11	1	1
P08861	CEL3B_HUMAN	CELA3B	8	1	1
Q92879	CELF1_HUMAN	CELF1	4	1
O95319	CELF2_HUMAN	CELF2	7	1
Q8N7Q2	CEAS1_HUMAN	CELF2-AS1	7	1
Q5SZQ8	CELF3_HUMAN	CELF3	9	1
Q9BZC1	CELF4_HUMAN	CELF4	8	1
Q8N6W0	CELF5_HUMAN	CELF5	10	1
Q96J87	CELF6_HUMAN	CELF6	7	1
Q9NYQ6	CELR1_HUMAN	CELSR1	114	1
Q9HCU4	CELR2_HUMAN	CELSR2	111	1	1
Q9NYQ7	CELR3_HUMAN	CELSR3	133	1
Q8WUJ3	CEMIP_HUMAN	CEMIP	76	1
Q9UHN6	CEIP2_HUMAN	CEMIP2	76	1	1
Q6PRD7	CEMP1_HUMAN	CEMP1	15	1
Q8N111	CEND_HUMAN	CEND1	8	1
P49450	CENPA_HUMAN	CENPA	9	1
P07199	CENPB_HUMAN	CENPB	26	1	1
B2RD01	CENP1_HUMAN	CENPBD1	11	1
Q03188	CENPC_HUMAN	CENPC	49	1	1
Q02224	CENPE_HUMAN	CENPE	157	1	1
P49454	CENPF_HUMAN	CENPF	181	1	1
Q9H3R5	CENPH_HUMAN	CENPH	12	1
Q92674	CENPI_HUMAN	CENPI	31	1
Q9HC77	CENPJ_HUMAN	CENPJ	78	1	1
Q9BS16	CENPK_HUMAN	CENPK	10	1	1
Q8N0S6	CENPL_HUMAN	CENPL	13	1
Q9NSP4	CENPM_HUMAN	CENPM	11	1
Q96H22	CENPN_HUMAN	CENPN	14	1
Q9BU64	CENPO_HUMAN	CENPO	15	1
Q6IPU0	CENPP_HUMAN	CENPP	12	1	1
Q7L2Z9	CENPQ_HUMAN	CENPQ	11	1
Q8N2Z9	CENPS_HUMAN	CENPS	9	1
Q96BT3	CENPT_HUMAN	CENPT	21	1	1
Q71F23	CENPU_HUMAN	CENPU	24	1
Q7Z7K6	CENPV_HUMAN	CENPV	14	1	1
A0A0U1RRI6	CENL3_HUMAN	CENPVL3	3	1	1
Q5EE01	CENPW_HUMAN	CENPW	4	1
A8MT69	CENPX_HUMAN	CENPX	5	1
O60308	CE104_HUMAN	CEP104	44	1	1
Q8N8E3	CE112_HUMAN	CEP112	56	1
Q8N960	CE120_HUMAN	CEP120	50	1	1
Q9P2H0	CE126_HUMAN	CEP126	63	1
Q6ZU80	CE128_HUMAN	CEP128	67	1	1
Q9UPN4	CP131_HUMAN	CEP131	66	1	1
Q66GS9	CP135_HUMAN	CEP135	71	1	1
O94986	CE152_HUMAN	CEP152	92	1
Q5TB80	CE162_HUMAN	CEP162	72	1	1
Q9UPV0	CE164_HUMAN	CEP164	84	1	1
Q5SW79	CE170_HUMAN	CEP170	75	1	1
Q9Y4F5	C170B_HUMAN	CEP170B	79	1
Q96L14	C170L_HUMAN	CEP170P1	3	1
Q96LK0	CEP19_HUMAN	CEP19	6	1
Q8TEP8	CE192_HUMAN	CEP192	120	1	1
Q96NB1	CEP20_HUMAN	CEP20	10	1
Q9BV73	CP250_HUMAN	CEP250	145	1	1
O15078	CE290_HUMAN	CEP290	141	1	1
Q9C0D2	CE295_HUMAN	CEP295	118	1
Q96MC4	C295L_HUMAN	CEP295NL	33	1
Q5VT06	CE350_HUMAN	CEP350	161	1	1
Q9BYV8	CEP41_HUMAN	CEP41	18	1	1
O95684	CEP43_HUMAN	CEP43	19	1	1
Q9C0F1	CEP44_HUMAN	CEP44	16	1	1
Q53EZ4	CEP55_HUMAN	CEP55	30	1
Q86XR8	CEP57_HUMAN	CEP57	29	1	1
Q8IYX8	CE57L_HUMAN	CEP57L1	25	1
Q96MT8	CEP63_HUMAN	CEP63	32	1	1
Q76N32	CEP68_HUMAN	CEP68	28	1	1
Q8NHQ1	CEP70_HUMAN	CEP70	24	1
Q9P209	CEP72_HUMAN	CEP72	31	1
Q8TAP6	CEP76_HUMAN	CEP76	29	1
Q5JTW2	CEP78_HUMAN	CEP78	30	1	1
Q9Y592	CEP83_HUMAN	CEP83	50	1	1
Q6P2H3	CEP85_HUMAN	CEP85	31	1
Q5SZL2	CE85L_HUMAN	CEP85L	39	1
Q96ST8	CEP89_HUMAN	CEP89	45	1	1
Q96GE4	CEP95_HUMAN	CEP95	38	1	1
Q8IW35	CEP97_HUMAN	CEP97	35	1	1
Q9Y6K0	CEPT1_HUMAN	CEPT1	8	1	1
O95813	CER1_HUMAN	CER1	8	1
Q5T4B2	GT253_HUMAN	CERCAM	21	1	1
Q8TCT0	CERK1_HUMAN	CERK	22	1
Q49MI3	CERKL_HUMAN	CERKL	25	1
P27544	CERS1_HUMAN	CERS1	15	1
Q96G23	CERS2_HUMAN	CERS2	13	1	1
Q8IU89	CERS3_HUMAN	CERS3	12	1
Q9HA82	CERS4_HUMAN	CERS4	15	1	1
Q8N5B7	CERS5_HUMAN	CERS5	12	1
Q6ZMG9	CERS6_HUMAN	CERS6	11	1	1
Q9Y5P4	CERT_HUMAN	CERT1	35	1	1
P23141	EST1_HUMAN	CES1	20	1	1
Q9UKY3	CES1P_HUMAN	CES1P1	5	1
O00748	EST2_HUMAN	CES2	18	1	1
Q6UWW8	EST3_HUMAN	CES3	14	1	1
Q5XG92	EST4A_HUMAN	CES4A	19	1
Q6NT32	EST5A_HUMAN	CES5A	23	1
Q12798	CETN1_HUMAN	CETN1	5	1
P41208	CETN2_HUMAN	CETN2	3	1	1
O15182	CETN3_HUMAN	CETN3	9	1	1
P11597	CETP_HUMAN	CETP	19	1	1
Q494V2	CP100_HUMAN	CFAP100	31	1	1
Q5VTH2	FLTOP_HUMAN	CFAP126	9	1
Q5JU67	CF157_HUMAN	CFAP157	32	1
Q6P656	CF161_HUMAN	CFAP161	10	1
Q9Y6A4	CFA20_HUMAN	CFAP20	10	1	1
Q8IYR0	CF206_HUMAN	CFAP206	27	1
Q6ZVT6	CF20D_HUMAN	CFAP20DC	27	1
Q4G0U5	PCDP1_HUMAN	CFAP221	39	1
Q8TBY9	CF251_HUMAN	CFAP251	51	1
P57076	CF298_HUMAN	CFAP298	15	1	1
Q6V702	CF299_HUMAN	CFAP299	11	1
Q9BRQ4	CF300_HUMAN	CFAP300	15	1
Q96G28	CFA36_HUMAN	CFAP36	11	1	1
O43822	CF410_HUMAN	CFAP410	16	1	1
Q8NDM7	CFA43_HUMAN	CFAP43	71	1
Q96MT7	CFA44_HUMAN	CFAP44	78	1	1
Q9UL16	CFA45_HUMAN	CFAP45	29	1	1
Q8IYW2	CFA46_HUMAN	CFAP46	105	1
Q6ZTR5	CFA47_HUMAN	CFAP47	125	1	1
Q8N1V2	CFA52_HUMAN	CFAP52	27	1	1
Q96M91	CFA53_HUMAN	CFAP53	29	1	1
Q96N23	CFA54_HUMAN	CFAP54	139	1
Q96MR6	CFA57_HUMAN	CFAP57	62	1	1
Q5T655	CFA58_HUMAN	CFAP58	50	1	1
Q8NHU2	CFA61_HUMAN	CFAP61	46	1	1
Q6ZU64	CFA65_HUMAN	CFAP65	75	1
A5D8W1	CFA69_HUMAN	CFAP69	44	1
Q5T0N1	CFA70_HUMAN	CFAP70	41	1
A6NFT4	CFA73_HUMAN	CFAP73	19	1
Q9C0B2	CFA74_HUMAN	CFAP74	69	1
Q6ZQR2	CFA77_HUMAN	CFAP77	23	1
Q7Z4T9	CFA91_HUMAN	CFAP91	32	1
Q9ULG3	CFA92_HUMAN	CFAP92	15	1
Q9P2B7	CFA97_HUMAN	CFAP97	24	1
B2RV13	CF97D_HUMAN	CFAP97D1	9	1
A0A1B0GU71	C97D2_HUMAN	CFAP97D2	7	1
D6REC4	CFA99_HUMAN	CFAP99	25	1
P00751	CFAB_HUMAN	CFB	39	1
P00746	CFAD_HUMAN	CFD	13	1
Q9UEE9	CFDP1_HUMAN	CFDP1	14	1	1
P08603	CFAH_HUMAN	CFH	45	1	1
Q03591	FHR1_HUMAN	CFHR1	3	1	1
P36980	FHR2_HUMAN	CFHR2	6	1	1
Q02985	FHR3_HUMAN	CFHR3	5	1	1
Q92496	FHR4_HUMAN	CFHR4	5	1	1
Q9BXR6	FHR5_HUMAN	CFHR5	22	1	1
P05156	CFAI_HUMAN	CFI	29	1	1
P23528	COF1_HUMAN	CFL1	8	1	1
Q9Y281	COF2_HUMAN	CFL2	8	1	1
O15519	CFLAR_HUMAN	CFLAR	21	1	1
P27918	PROP_HUMAN	CFP	18	1	1
P13569	CFTR_HUMAN	CFTR	65	1	1
P01215	GLHA_HUMAN	CGA	3	1
Q8N884	CGAS_HUMAN	CGAS	32	1
Q9UFW8	CGBP1_HUMAN	CGGBP1	12	1	1
Q9P2M7	CING_HUMAN	CGN	69	1	1
Q0VF96	CGNL1_HUMAN	CGNL1	74	1	1
Q99674	CGRE1_HUMAN	CGREF1	13	1	1
Q99675	CGRF1_HUMAN	CGRRF1	12	1
O95992	CH25H_HUMAN	CH25H	3	1
Q9BUX1	CHAC1_HUMAN	CHAC1	9	1
Q8WUX2	CHAC2_HUMAN	CHAC2	9	1	1
O15335	CHAD_HUMAN	CHAD	22	1	1
Q6NUI6	CHADL_HUMAN	CHADL	43	1
Q13111	CAF1A_HUMAN	CHAF1A	42	1	1
Q13112	CAF1B_HUMAN	CHAF1B	27	1
Q96JM3	CHAP1_HUMAN	CHAMP1	56	1	1
P28329	CLAT_HUMAN	CHAT	35	1
Q96BP2	CHCH1_HUMAN	CHCHD1	7	1	1
Q8WYQ3	CHC10_HUMAN	CHCHD10	2	1
Q9Y6H1	CHCH2_HUMAN	CHCHD2	2	1	1
Q9NX63	MIC19_HUMAN	CHCHD3	15	1	1
Q8N4Q1	MIA40_HUMAN	CHCHD4	6	1	1
Q9BSY4	CHCH5_HUMAN	CHCHD5	5	1	1
Q9BRQ6	MIC25_HUMAN	CHCHD6	12	1	1
Q9BUK0	CHCH7_HUMAN	CHCHD7	3	1	1
O14646	CHD1_HUMAN	CHD1	81	1	1
Q86WJ1	CHD1L_HUMAN	CHD1L	47	1	1
O14647	CHD2_HUMAN	CHD2	85	1	1
Q12873	CHD3_HUMAN	CHD3	60	1	1
Q14839	CHD4_HUMAN	CHD4	47	1	1
Q8TDI0	CHD5_HUMAN	CHD5	53	1
Q8TD26	CHD6_HUMAN	CHD6	109	1	1
Q9P2D1	CHD7_HUMAN	CHD7	96	1	1
Q9HCK8	CHD8_HUMAN	CHD8	89	1	1
Q3L8U1	CHD9_HUMAN	CHD9	93	1	1
Q8NE62	CHDH_HUMAN	CHDH	33	1	1
O14757	CHK1_HUMAN	CHEK1	22	1		1
O96017	CHK2_HUMAN	CHEK2	24	1	1	1
Q8IWX8	CHERP_HUMAN	CHERP	27	1	1
Q96EP1	CHFR_HUMAN	CHFR	31	1	1
P10645	CMGA_HUMAN	CHGA	21	1	1
P05060	SCG1_HUMAN	CHGB	35	1	1
P36222	CH3L1_HUMAN	CHI3L1	23	1
Q15782	CH3L2_HUMAN	CHI3L2	17	1	1
Q9BZP6	CHIA_HUMAN	CHIA	14	1
Q5VXU3	CHIC1_HUMAN	CHIC1	11	1
Q9UKJ5	CHIC2_HUMAN	CHIC2	10	1
Q9BWS9	CHID1_HUMAN	CHID1	18	1	1
Q13231	CHIT1_HUMAN	CHIT1	19	1
P35790	CHKA_HUMAN	CHKA	14	1	1
Q9Y259	CHKB_HUMAN	CHKB	18	1	1
O00533	NCHL1_HUMAN	CHL1	47	1	1
P24386	RAE1_HUMAN	CHM	20	1	1
P26374	RAE2_HUMAN	CHML	25	1	1
Q9HD42	CHM1A_HUMAN	CHMP1A	5	1	1
Q7LBR1	CHM1B_HUMAN	CHMP1B	4	1
O43633	CHM2A_HUMAN	CHMP2A	6	1	1
Q9UQN3	CHM2B_HUMAN	CHMP2B	7	1	1
Q9Y3E7	CHMP3_HUMAN	CHMP3	8	1	1
Q9BY43	CHM4A_HUMAN	CHMP4A	10	1	1
Q9H444	CHM4B_HUMAN	CHMP4B	6	1	1
P59074	CHM4P_HUMAN	CHMP4BP1	3	1
Q96CF2	CHM4C_HUMAN	CHMP4C	10	1
Q9NZZ3	CHMP5_HUMAN	CHMP5	5	1	1
Q96FZ7	CHMP6_HUMAN	CHMP6	7	1	1
Q8WUX9	CHMP7_HUMAN	CHMP7	19	1	1
P15882	CHIN_HUMAN	CHN1	23	1	1
P52757	CHIO_HUMAN	CHN2	23	1	1
Q9H9P2	CHODL_HUMAN	CHODL	10	1
Q9UHD1	CHRD1_HUMAN	CHORDC1	20	1	1
Q99653	CHP1_HUMAN	CHP1	15	1	1
O43745	CHP2_HUMAN	CHP2	8	1	1
Q8IZ52	CHSS2_HUMAN	CHPF	29	1	1
Q9P2E5	CHPF2_HUMAN	CHPF2	42	1	1
Q8WUD6	CHPT1_HUMAN	CHPT1	5	1	1
Q9NRG0	CHRC1_HUMAN	CHRAC1	7	1	1
Q9H2X0	CHRD_HUMAN	CHRD	42	1	1
Q9BU40	CRDL1_HUMAN	CHRDL1	23	1
Q6WN34	CRDL2_HUMAN	CHRDL2	23	1	1
P11229	ACM1_HUMAN	CHRM1	12	1	1
P08172	ACM2_HUMAN	CHRM2	10	1
P20309	ACM3_HUMAN	CHRM3	14	1
P08173	ACM4_HUMAN	CHRM4	13	1
P08912	ACM5_HUMAN	CHRM5	13	1
P02708	ACHA_HUMAN	CHRNA1	9	1
Q9GZZ6	ACH10_HUMAN	CHRNA10	13	1
Q15822	ACHA2_HUMAN	CHRNA2	15	1
P32297	ACHA3_HUMAN	CHRNA3	15	1
P43681	ACHA4_HUMAN	CHRNA4	21	1
P30532	ACHA5_HUMAN	CHRNA5	25	1
Q15825	ACHA6_HUMAN	CHRNA6	16	1
P36544	ACHA7_HUMAN	CHRNA7	3	1
Q9UGM1	ACHA9_HUMAN	CHRNA9	17	1
P11230	ACHB_HUMAN	CHRNB1	18	1
P17787	ACHB2_HUMAN	CHRNB2	16	1
Q05901	ACHB3_HUMAN	CHRNB3	20	1
P30926	ACHB4_HUMAN	CHRNB4	18	1
Q07001	ACHD_HUMAN	CHRND	17	1
Q04844	ACHE_HUMAN	CHRNE	22	1
P07510	ACHG_HUMAN	CHRNG	17	1
O43916	CHST1_HUMAN	CHST1	24	1
O43529	CHSTA_HUMAN	CHST10	23	1
Q9NPF2	CHSTB_HUMAN	CHST11	14	1
Q9NRB3	CHSTC_HUMAN	CHST12	21	1
Q8NET6	CHSTD_HUMAN	CHST13	23	1	1
Q8NCH0	CHSTE_HUMAN	CHST14	20	1	1
Q7LFX5	CHSTF_HUMAN	CHST15	27	1	1
Q9Y4C5	CHST2_HUMAN	CHST2	23	1
Q7LGC8	CHST3_HUMAN	CHST3	24	1
Q8NCG5	CHST4_HUMAN	CHST4	12	1	1
Q9GZS9	CHST5_HUMAN	CHST5	14	1
Q9GZX3	CHST6_HUMAN	CHST6	11	1
Q9NS84	CHST7_HUMAN	CHST7	29	1
Q9H2A9	CHST8_HUMAN	CHST8	16	1
Q7L1S5	CHST9_HUMAN	CHST9	21	1
Q86X52	CHSS1_HUMAN	CHSY1	31	1
Q70JA7	CHSS3_HUMAN	CHSY3	39	1
Q8WVB6	CTF18_HUMAN	CHTF18	46	1	1
P0CG13	CTF8_HUMAN	CHTF8	5	1
Q9Y3Y2	CHTOP_HUMAN	CHTOP	9	1	1
O15111	IKKA_HUMAN	CHUK	29	1	1	1
Q8WUH1	CHUR_HUMAN	CHURC1	7	1
O76071	CIAO1_HUMAN	CIAO1	17	1	1
Q9H5X1	CIA2A_HUMAN	CIAO2A	8	1	1
Q9Y3D0	CIA2B_HUMAN	CIAO2B	5	1	1
Q9H6Q4	CIAO3_HUMAN	CIAO3	23	1	1
Q6FI81	CPIN1_HUMAN	CIAPIN1	17	1	1
Q8N365	CIART_HUMAN	CIART	11	1
Q99828	CIB1_HUMAN	CIB1	14	1	1
O75838	CIB2_HUMAN	CIB2	7	1
Q96Q77	CIB3_HUMAN	CIB3	6	1
A0PJX0	CIB4_HUMAN	CIB4	5	1
Q6ZTR7	CBAR2_HUMAN	CIBAR2	18	1
Q96RK0	CIC_HUMAN	CIC	48	1
O60543	CIDEA_HUMAN	CIDEA	7	1
Q9UHD4	CIDEB_HUMAN	CIDEB	8	1	1
Q96AQ7	CIDEC_HUMAN	CIDEC	11	1
P33076	C2TA_HUMAN	CIITA	44	1
Q9UPZ9	CILK1_HUMAN	CILK1	29	1	1	1
O75339	CILP1_HUMAN	CILP	59	1
Q8IUL8	CILP2_HUMAN	CILP2	57	1
Q9BW66	CINP_HUMAN	CINP	10	1	1
Q8TCG1	CIP2A_HUMAN	CIP2A	54	1	1
Q9C0C6	CIPC_HUMAN	CIPC	15	1
Q86X95	CIR1_HUMAN	CIR1	19	1
Q14011	CIRBP_HUMAN	CIRBP	10	1	1
Q8TBR5	CSAS1_HUMAN	CIRBP-AS1	10	1
Q9NZ45	CISD1_HUMAN	CISD1	4	1	1
Q8N5K1	CISD2_HUMAN	CISD2	9	1	1
P0C7P0	CISD3_HUMAN	CISD3	11	1	1
Q9NSE2	CISH_HUMAN	CISH	12	1
O14578	CTRO_HUMAN	CIT	109	1	1	1
Q99966	CITE1_HUMAN	CITED1	3	1
Q99967	CITE2_HUMAN	CITED2	2	1
Q96RK1	CITE4_HUMAN	CITED4	4	1
Q9ULV3	CIZ1_HUMAN	CIZ1	29	1	1
Q8WWK9	CKAP2_HUMAN	CKAP2	42	1	1
Q8IYA6	CKP2L_HUMAN	CKAP2L	47	1
Q07065	CKAP4_HUMAN	CKAP4	39	1	1
Q14008	CKAP5_HUMAN	CKAP5	95	1	1
P12277	KCRB_HUMAN	CKB	12	1	1
Q9UBR5	CKLF_HUMAN	CKLF	3	1
P06732	KCRM_HUMAN	CKM	17	1	1
P12532	KCRU_HUMAN	CKMT1A	14	1	1
P17540	KCRS_HUMAN	CKMT2	12	1	1
Q7Z460	CLAP1_HUMAN	CLASP1	77	1	1
O75122	CLAP2_HUMAN	CLASP2	53	1	1
Q8N2M8	CLASR_HUMAN	CLASRP	23	1
Q96F83	CLBA1_HUMAN	CLBA1	15	1
Q05315	LEG10_HUMAN	CLC	6	1	1
A8K7I4	CLCA1_HUMAN	CLCA1	40	1	1
Q9UQC9	CLCA2_HUMAN	CLCA2	36	1
Q9Y6N3	CLCA3_HUMAN	CLCA3P	15	1
Q14CN2	CLCA4_HUMAN	CLCA4	36	1	1
Q96S66	CLCC1_HUMAN	CLCC1	32	1	1
Q9UBD9	CLCF1_HUMAN	CLCF1	10	1
P35523	CLCN1_HUMAN	CLCN1	32	1
P51788	CLCN2_HUMAN	CLCN2	29	1
P51790	CLCN3_HUMAN	CLCN3	19	1	1
P51793	CLCN4_HUMAN	CLCN4	15	1
P51795	CLCN5_HUMAN	CLCN5	16	1	1
P51797	CLCN6_HUMAN	CLCN6	30	1	1
P51798	CLCN7_HUMAN	CLCN7	22	1	1
P51800	CLCKA_HUMAN	CLCNKA	12	1	1
P51801	CLCKB_HUMAN	CLCNKB	11	1
O95832	CLD1_HUMAN	CLDN1	4	1
P78369	CLD10_HUMAN	CLDN10	5	1
O75508	CLD11_HUMAN	CLDN11	3	1
P56749	CLD12_HUMAN	CLDN12	5	1	1
O95500	CLD14_HUMAN	CLDN14	6	1	1
P56746	CLD15_HUMAN	CLDN15	2	1	1
Q9Y5I7	CLD16_HUMAN	CLDN16	12	1
P56750	CLD17_HUMAN	CLDN17	7	1
P56856	CLD18_HUMAN	CLDN18	5	1
Q8N6F1	CLD19_HUMAN	CLDN19	5	1
P57739	CLD2_HUMAN	CLDN2	6	1	1
P56880	CLD20_HUMAN	CLDN20	4	1
Q8N7P3	CLD22_HUMAN	CLDN22	3	1
Q96B33	CLD23_HUMAN	CLDN23	5	1	1
C9JDP6	CLD25_HUMAN	CLDN25	3	1
O15551	CLD3_HUMAN	CLDN3	5	1	1
H7C241	CLD34_HUMAN	CLDN34	4	1
O14493	CLD4_HUMAN	CLDN4	4	1
O00501	CLD5_HUMAN	CLDN5	5	1
P56747	CLD6_HUMAN	CLDN6	6	1
P56748	CLD8_HUMAN	CLDN8	7	1
O95484	CLD9_HUMAN	CLDN9	2	1
Q9NY35	CLDN1_HUMAN	CLDND1	8	1	1
Q8NHS1	CLDN2_HUMAN	CLDND2	2	1
Q8IUN9	CLC10_HUMAN	CLEC10A	13	1
Q9Y240	CLC11_HUMAN	CLEC11A	16	1	1
Q5QGZ9	CL12A_HUMAN	CLEC12A	12	1
Q2HXU8	CL12B_HUMAN	CLEC12B	16	1
Q86T13	CLC14_HUMAN	CLEC14A	24	1	1
Q2KHT3	CL16A_HUMAN	CLEC16A	34	1	1
Q6ZS10	CL17A_HUMAN	CLEC17A	12	1
Q6UXF7	CL18B_HUMAN	CLEC18B	2	1
Q6UXS0	CL19A_HUMAN	CLEC19A	4	1
Q8NC01	CLC1A_HUMAN	CLEC1A	9	1
Q9P126	CLC1B_HUMAN	CLEC1B	11	1	1
Q6ZU45	CL20A_HUMAN	CLEC20A	14	1
Q6UVW9	CLC2A_HUMAN	CLEC2A	9	1
Q92478	CLC2B_HUMAN	CLEC2B	8	1	1
Q9UHP7	CLC2D_HUMAN	CLEC2D	14	1
P0C7M8	CLC2L_HUMAN	CLEC2L	10	1
O75596	CLC3A_HUMAN	CLEC3A	13	1
P05452	TETN_HUMAN	CLEC3B	9	1	1
Q9UMR7	CLC4A_HUMAN	CLEC4A	11	1
Q8WTT0	CLC4C_HUMAN	CLEC4C	6	1
Q8WXI8	CLC4D_HUMAN	CLEC4D	12	1
Q9ULY5	CLC4E_HUMAN	CLEC4E	8	1
Q8N1N0	CLC4F_HUMAN	CLEC4F	22	1
Q6UXB4	CLC4G_HUMAN	CLEC4G	15	1	1
Q9H2X3	CLC4M_HUMAN	CLEC4M	13	1	1
Q9NY25	CLC5A_HUMAN	CLEC5A	10	1
Q6EIG7	CLC6A_HUMAN	CLEC6A	7	1
Q9BXN2	CLC7A_HUMAN	CLEC7A	7	1
Q6UXN8	CLC9A_HUMAN	CLEC9A	10	1
Q8IZS7	CLCL1_HUMAN	CLECL1	8	1
O14967	CLGN_HUMAN	CLGN	19	1	1
Q8NHS4	CLHC1_HUMAN	CLHC1	32	1
O00299	CLIC1_HUMAN	CLIC1	14	1	1
O15247	CLIC2_HUMAN	CLIC2	12	1	1
O95833	CLIC3_HUMAN	CLIC3	15	1	1
Q9Y696	CLIC4_HUMAN	CLIC4	9	1	1
Q9NZA1	CLIC5_HUMAN	CLIC5	14	1	1
Q96NY7	CLIC6_HUMAN	CLIC6	27	1	1
Q14677	EPN4_HUMAN	CLINT1	20	1	1
P30622	CLIP1_HUMAN	CLIP1	79	1	1
Q9UDT6	CLIP2_HUMAN	CLIP2	55	1	1
Q96DZ5	CLIP3_HUMAN	CLIP3	28	1
Q8N3C7	CLIP4_HUMAN	CLIP4	38	1
P49759	CLK1_HUMAN	CLK1	25	1	1	1
P49760	CLK2_HUMAN	CLK2	25	1		1
P49761	CLK3_HUMAN	CLK3	35	1	1	1
Q9HAZ1	CLK4_HUMAN	CLK4	18	1	1	1
Q5K131	CLLU1_HUMAN	CLLU1	3	1
Q5K130	CLU1O_HUMAN	CLLU1-AS1	4	1
Q96JQ2	CLMN_HUMAN	CLMN	39	1	1
Q9H6B4	CLMP_HUMAN	CLMP	19	1
Q13286	CLN3_HUMAN	CLN3	7	1	1
O75503	CLN5_HUMAN	CLN5	17	1	1
Q9NWW5	CLN6_HUMAN	CLN6	5	1
Q9UBY8	CLN8_HUMAN	CLN8	6	1
Q7Z7G1	CLNK_HUMAN	CLNK	27	1
P54105	ICLN_HUMAN	CLNS1A	8	1	1
O15516	CLOCK_HUMAN	CLOCK	21	1	1
Q92989	CLP1_HUMAN	CLP1	19	1	1
Q9H078	CLPB_HUMAN	CLPB	34	1	1
Q16740	CLPP_HUMAN	CLPP	11	1	1
P04118	COL_HUMAN	CLPS	6	1	1
A2RUU4	COLL1_HUMAN	CLPSL1	9	1
O96005	CLPT1_HUMAN	CLPTM1	22	1	1
Q96KA5	CLP1L_HUMAN	CLPTM1L	19	1	1
O76031	CLPX_HUMAN	CLPX	40	1	1
P58418	CLRN1_HUMAN	CLRN1	10	1
A0PK11	CLRN2_HUMAN	CLRN2	8	1
Q8NCR9	CLRN3_HUMAN	CLRN3	4	1	1
Q9HAW4	CLSPN_HUMAN	CLSPN	47	1
O94985	CSTN1_HUMAN	CLSTN1	40	1	1
Q9H4D0	CSTN2_HUMAN	CLSTN2	35	1
Q9BQT9	CSTN3_HUMAN	CLSTN3	30	1	1
P09496	CLCA_HUMAN	CLTA	9	1	1
P09497	CLCB_HUMAN	CLTB	9	1	1
Q00610	CLH1_HUMAN	CLTC	62	1	1
P53675	CLH2_HUMAN	CLTCL1	60	1	1
Q9HBJ8	CLTRN_HUMAN	CLTRN	7	1
P10909	CLUS_HUMAN	CLU	20	1	1
Q96AJ1	CLUA1_HUMAN	CLUAP1	16	1	1
O75153	CLU_HUMAN	CLUH	60	1	1
Q96NS8	CLUP3_HUMAN	CLUHP3	3	1
Q15846	CLUL1_HUMAN	CLUL1	19	1
Q8IUQ0	CLVS1_HUMAN	CLVS1	14	1
Q5SYC1	CLVS2_HUMAN	CLVS2	9	1
Q8N0X4	CLYBL_HUMAN	CLYBL	20	1	1
P23946	CMA1_HUMAN	CMA1	10	1	1
Q9Y471	CMAH_HUMAN	CMAHP	20	1
Q8NFW8	NEUA_HUMAN	CMAS	24	1	1
Q96DG6	CMBL_HUMAN	CMBL	16	1	1
Q7Z7K0	COXM1_HUMAN	CMC1	5	1	1
Q9NRP2	COXM2_HUMAN	CMC2	4	1	1
P56277	CMC4_HUMAN	CMC4	5	1	1
Q8IY22	CMIP_HUMAN	CMIP	28	1	1
Q99788	CML1_HUMAN	CMKLR1	6	1
P30085	KCY_HUMAN	CMPK1	9	1	1
Q5EBM0	CMPK2_HUMAN	CMPK2	21	1	1
Q9BQ75	CMS1_HUMAN	CMSS1	13	1	1
Q8IZ96	CKLF1_HUMAN	CMTM1	3	1
Q8TAZ6	CKLF2_HUMAN	CMTM2	7	1
Q96MX0	CKLF3_HUMAN	CMTM3	7	1
Q8IZR5	CKLF4_HUMAN	CMTM4	7	1	1
Q96DZ9	CKLF5_HUMAN	CMTM5	5	1
Q9NX76	CKLF6_HUMAN	CMTM6	5	1	1
Q96FZ5	CKLF7_HUMAN	CMTM7	2	1
Q8IZV2	CKLF8_HUMAN	CMTM8	2	1	1
Q8N1G2	CMTR1_HUMAN	CMTR1	40	1	1
Q8IYT2	CMTR2_HUMAN	CMTR2	28	1	1
Q8N3K9	CMYA5_HUMAN	CMYA5	194	1	1
Q8NA66	CNBD1_HUMAN	CNBD1	18	1
Q96M20	CNBD2_HUMAN	CNBD2	27	1
P62633	CNBP_HUMAN	CNBP	14	1	1
Q96KN2	CNDP1_HUMAN	CNDP1	19	1	1
Q96KP4	CNDP2_HUMAN	CNDP2	23	1	1
Q8N9A8	NEPR1_HUMAN	CNEP1R1	4	1
P29973	CNGA1_HUMAN	CNGA1	16	1
Q16280	CNGA2_HUMAN	CNGA2	24	1
Q16281	CNGA3_HUMAN	CNGA3	27	1
Q8IV77	CNGA4_HUMAN	CNGA4	18	1
Q14028	CNGB1_HUMAN	CNGB1	46	1
Q9NQW8	CNGB3_HUMAN	CNGB3	32	1
Q6PI25	CNIH2_HUMAN	CNIH2	3	1
Q8TBE1	CNIH3_HUMAN	CNIH3	3	1
Q969H4	CNKR1_HUMAN	CNKSR1	24	1
Q8WXI2	CNKR2_HUMAN	CNKSR2	44	1	1
Q6P9H4	CNKR3_HUMAN	CNKSR3	8	1	1
O75829	CNMD_HUMAN	CNMD	13	1
P51911	CNN1_HUMAN	CNN1	7	1	1
Q99439	CNN2_HUMAN	CNN2	6	1	1
Q15417	CNN3_HUMAN	CNN3	8	1	1
Q9NRU3	CNNM1_HUMAN	CNNM1	41	1
Q9H8M5	CNNM2_HUMAN	CNNM2	27	1	1
Q8NE01	CNNM3_HUMAN	CNNM3	35	1	1
Q6P4Q7	CNNM4_HUMAN	CNNM4	32	1	1
A5YKK6	CNOT1_HUMAN	CNOT1	91	1	1
Q9H9A5	CNO10_HUMAN	CNOT10	33	1	1
Q9UKZ1	CNO11_HUMAN	CNOT11	16	1	1
Q9NZN8	CNOT2_HUMAN	CNOT2	14	1	1
O75175	CNOT3_HUMAN	CNOT3	19	1	1
O95628	CNOT4_HUMAN	CNOT4	23	1	1
Q9ULM6	CNOT6_HUMAN	CNOT6	16	1
Q96LI5	CNO6L_HUMAN	CNOT6L	13	1	1
Q9UIV1	CNOT7_HUMAN	CNOT7	6	1	1
Q9UFF9	CNOT8_HUMAN	CNOT8	9	1	1
Q92600	CNOT9_HUMAN	CNOT9	17	1	1
P09543	CN37_HUMAN	CNP	27	1	1
Q9BV87	CNPD1_HUMAN	CNPPD1	7	1
Q3B7I2	CNPY1_HUMAN	CNPY1	6	1
Q9Y2B0	CNPY2_HUMAN	CNPY2	11	1	1
Q9BT09	CNPY3_HUMAN	CNPY3	12	1	1
Q8N129	CNPY4_HUMAN	CNPY4	10	1	1
P21554	CNR1_HUMAN	CNR1	15	1
P34972	CNR2_HUMAN	CNR2	10	1
Q96F85	CNRP1_HUMAN	CNRIP1	10	1	1
Q6PJW8	CNST_HUMAN	CNST	26	1	1
Q8N815	CNTD1_HUMAN	CNTD1	14	1
P26441	CNTF_HUMAN	CNTF	10	1
P26992	CNTFR_HUMAN	CNTFR	12	1	1
Q9NXG0	CNTLN_HUMAN	CNTLN	88	1	1
Q12860	CNTN1_HUMAN	CNTN1	46	1	1
Q02246	CNTN2_HUMAN	CNTN2	44	1	1
Q9P232	CNTN3_HUMAN	CNTN3	46	1	1
Q8IWV2	CNTN4_HUMAN	CNTN4	42	1
O94779	CNTN5_HUMAN	CNTN5	50	1	1
Q9UQ52	CNTN6_HUMAN	CNTN6	44	1	1
P78357	CNTP1_HUMAN	CNTNAP1	58	1	1
Q9UHC6	CNTP2_HUMAN	CNTNAP2	56	1	1
Q9BZ76	CNTP3_HUMAN	CNTNAP3	11	1
Q96NU0	CNT3B_HUMAN	CNTNAP3B	10	1
Q9C0A0	CNTP4_HUMAN	CNTNAP4	51	1	1
Q8WYK1	CNTP5_HUMAN	CNTNAP5	41	1	1
Q7Z7A1	CNTRL_HUMAN	CNTRL	127	1	1
Q8N137	CNTRB_HUMAN	CNTROB	45	1	1
Q9GZY4	COA1_HUMAN	COA1	11	1	1
Q9Y2R0	COA3_HUMAN	COA3	5	1	1
Q9NYJ1	COA4_HUMAN	COA4	3	1	1
Q86WW8	COA5_HUMAN	COA5	5	1	1
Q5JTJ3	COA6_HUMAN	COA6	7	1	1
Q96BR5	COA7_HUMAN	COA7	12	1	1
Q96IL0	COA8_HUMAN	COA8	10	1
Q13057	COASY_HUMAN	COASY	19	1	1
O75128	COBL_HUMAN	COBL	67	1	1
Q53SF7	COBL1_HUMAN	COBLL1	49	1	1
O43405	COCH_HUMAN	COCH	25	1	1
Q8WTW3	COG1_HUMAN	COG1	45	1	1
Q14746	COG2_HUMAN	COG2	38	1	1
Q96JB2	COG3_HUMAN	COG3	39	1	1
Q9H9E3	COG4_HUMAN	COG4	37	1
Q9UP83	COG5_HUMAN	COG5	37	1	1
Q9Y2V7	COG6_HUMAN	COG6	25	1	1
P83436	COG7_HUMAN	COG7	30	1	1
Q96MW5	COG8_HUMAN	COG8	29	1	1
P38432	COIL_HUMAN	COIL	35	1	1
Q03692	COAA1_HUMAN	COL10A1	25	1	1
P12107	COBA1_HUMAN	COL11A1	70	1	1
P13942	COBA2_HUMAN	COL11A2	76	1
Q99715	COCA1_HUMAN	COL12A1	137	1	1
Q5TAT6	CODA1_HUMAN	COL13A1	29	1
Q05707	COEA1_HUMAN	COL14A1	68	1	1
P39059	COFA1_HUMAN	COL15A1	32	1	1
Q07092	COGA1_HUMAN	COL16A1	62	1	1
Q9UMD9	COHA1_HUMAN	COL17A1	43	1
P39060	COIA1_HUMAN	COL18A1	52	1	1
Q14993	COJA1_HUMAN	COL19A1	50	1
P02452	CO1A1_HUMAN	COL1A1	63	1	1
P08123	CO1A2_HUMAN	COL1A2	66	1	1
Q9P218	COKA1_HUMAN	COL20A1	67	1
Q96P44	COLA1_HUMAN	COL21A1	42	1	1
Q8NFW1	COMA1_HUMAN	COL22A1	69	1
Q86Y22	CONA1_HUMAN	COL23A1	27	1
Q17RW2	COOA1_HUMAN	COL24A1	81	1
Q9BXS0	COPA1_HUMAN	COL25A1	26	1
Q6ZST2	COLDT_HUMAN	COL25A1-DT	9	1
Q96A83	COQA1_HUMAN	COL26A1	18	1
Q8IZC6	CORA1_HUMAN	COL27A1	73	1
Q2UY09	COSA1_HUMAN	COL28A1	64	1	1
P02458	CO2A1_HUMAN	COL2A1	64	1	1
P02461	CO3A1_HUMAN	COL3A1	58	1	1
P02462	CO4A1_HUMAN	COL4A1	59	1	1
P08572	CO4A2_HUMAN	COL4A2	73	1	1
Q01955	CO4A3_HUMAN	COL4A3	70	1
P53420	CO4A4_HUMAN	COL4A4	71	1
P29400	CO4A5_HUMAN	COL4A5	51	1
Q14031	CO4A6_HUMAN	COL4A6	59	1
P20908	CO5A1_HUMAN	COL5A1	66	1	1
Q5SY13	COAS1_HUMAN	COL5A1-AS1	3	1
P05997	CO5A2_HUMAN	COL5A2	60	1	1
P25940	CO5A3_HUMAN	COL5A3	80	1	1
P12109	CO6A1_HUMAN	COL6A1	52	1	1
P12110	CO6A2_HUMAN	COL6A2	49	1	1
P12111	CO6A3_HUMAN	COL6A3	169	1	1
A8TX70	CO6A5_HUMAN	COL6A5	109	1	1
A6NMZ7	CO6A6_HUMAN	COL6A6	100	1	1
Q02388	CO7A1_HUMAN	COL7A1	156	1	1
P27658	CO8A1_HUMAN	COL8A1	15	1	1
P25067	CO8A2_HUMAN	COL8A2	20	1
P20849	CO9A1_HUMAN	COL9A1	42	1
Q14055	CO9A2_HUMAN	COL9A2	29	1
Q14050	CO9A3_HUMAN	COL9A3	29	1
Q6ZS62	COLC1_HUMAN	COLCA1	3	1
Q9Y6Z7	COL10_HUMAN	COLEC10	12	1	1
Q9BWP8	COL11_HUMAN	COLEC11	9	1	1
Q5KU26	COL12_HUMAN	COLEC12	43	1
Q8NBJ5	GT251_HUMAN	COLGALT1	26	1	1
Q8IYK4	GT252_HUMAN	COLGALT2	21	1	1
Q9Y215	COLQ_HUMAN	COLQ	10	1
Q8N668	COMD1_HUMAN	COMMD1	7	1	1
Q9Y6G5	COMDA_HUMAN	COMMD10	8	1	1
Q86X83	COMD2_HUMAN	COMMD2	11	1	1
Q9UBI1	COMD3_HUMAN	COMMD3	10	1	1
Q9H0A8	COMD4_HUMAN	COMMD4	13	1	1
Q9GZQ3	COMD5_HUMAN	COMMD5	8	1	1
Q7Z4G1	COMD6_HUMAN	COMMD6	3	1	1
Q86VX2	COMD7_HUMAN	COMMD7	7	1	1
Q9NX08	COMD8_HUMAN	COMMD8	6	1	1
Q9P000	COMD9_HUMAN	COMMD9	9	1	1
P49747	COMP_HUMAN	COMP	28	1	1
P21964	COMT_HUMAN	COMT	10	1	1
Q86VU5	CMTD1_HUMAN	COMTD1	15	1	1
Q8NHY2	COP1_HUMAN	COP1	32	1	1
P53621	COPA_HUMAN	COPA	66	1	1
P53618	COPB_HUMAN	COPB1	38	1	1
P35606	COPB2_HUMAN	COPB2	38	1	1
O14579	COPE_HUMAN	COPE	12	1	1
Q9Y678	COPG1_HUMAN	COPG1	36	1	1
Q9UBF2	COPG2_HUMAN	COPG2	31	1	1
Q9NQ92	COPRS_HUMAN	COPRS	4	1	1
P61201	CSN2_HUMAN	COPS2	24	1	1
Q9UNS2	CSN3_HUMAN	COPS3	14	1	1
Q9BT78	CSN4_HUMAN	COPS4	23	1	1
Q92905	CSN5_HUMAN	COPS5	13	1	1
Q7L5N1	CSN6_HUMAN	COPS6	12	1	1
Q9UBW8	CSN7A_HUMAN	COPS7A	16	1	1
Q9H9Q2	CSN7B_HUMAN	COPS7B	12	1	1
Q99627	CSN8_HUMAN	COPS8	7	1	1
P61923	COPZ1_HUMAN	COPZ1	6	1	1
Q9P299	COPZ2_HUMAN	COPZ2	5	1	1
Q96MF6	CQ10A_HUMAN	COQ10A	10	1	1
Q9H8M1	CQ10B_HUMAN	COQ10B	16	1	1
Q96H96	COQ2_HUMAN	COQ2	9	1	1
Q9NZJ6	COQ3_HUMAN	COQ3	18	1	1
Q9Y3A0	COQ4_HUMAN	COQ4	10	1	1
Q5HYK3	COQ5_HUMAN	COQ5	20	1	1
Q9Y2Z9	COQ6_HUMAN	COQ6	13	1	1
Q99807	COQ7_HUMAN	COQ7	9	1	1
Q8NI60	COQ8A_HUMAN	COQ8A	19	1	1	1
Q96D53	COQ8B_HUMAN	COQ8B	31	1	1	1
O75208	COQ9_HUMAN	COQ9	13	1	1
Q9Y5Q5	CORIN_HUMAN	CORIN	36	1
P31146	COR1A_HUMAN	CORO1A	19	1	1
Q9BR76	COR1B_HUMAN	CORO1B	16	1	1
Q9ULV4	COR1C_HUMAN	CORO1C	19	1	1
Q92828	COR2A_HUMAN	CORO2A	24	1	1
Q9UQ03	COR2B_HUMAN	CORO2B	18	1	1
Q6QEF8	CORO6_HUMAN	CORO6	14	1
P57737	CORO7_HUMAN	CORO7	32	1
O00230	CORT_HUMAN	CORT	3	1
Q14019	COTL1_HUMAN	COTL1	10	1	1
Q12887	COX10_HUMAN	COX10	12	1
Q9Y6N1	COX11_HUMAN	COX11	11	1	1
Q96I36	COX14_HUMAN	COX14	3	1
Q7KZN9	COX15_HUMAN	COX15	15	1	1
Q9P0S2	COX16_HUMAN	COX16	4	1
Q14061	COX17_HUMAN	COX17	3	1	1
Q8N8Q8	COX18_HUMAN	COX18	13	1	1
Q49B96	COX19_HUMAN	COX19	5	1	1
Q5RI15	COX20_HUMAN	COX20	6	1	1
P13073	COX41_HUMAN	COX4I1	10	1	1
Q96KJ9	COX42_HUMAN	COX4I2	6	1
P20674	COX5A_HUMAN	COX5A	10	1	1
P10606	COX5B_HUMAN	COX5B	7	1	1
P12074	CX6A1_HUMAN	COX6A1	2	1	1
Q02221	CX6A2_HUMAN	COX6A2	3	1
P14854	CX6B1_HUMAN	COX6B1	6	1	1
Q6YFQ2	CX6B2_HUMAN	COX6B2	6	1
P09669	COX6C_HUMAN	COX6C	3	1	1
P24310	CX7A1_HUMAN	COX7A1	4	1	1
P14406	CX7A2_HUMAN	COX7A2	5	1
O14548	COX7R_HUMAN	COX7A2L	4	1	1
O60397	COX7S_HUMAN	COX7A2P2	3	1
P24311	COX7B_HUMAN	COX7B	2	1
Q8TF08	CX7B2_HUMAN	COX7B2	2	1
P15954	COX7C_HUMAN	COX7C	4	1	1
P10176	COX8A_HUMAN	COX8A	2	1
Q7Z4L0	COX8C_HUMAN	COX8C	2	1
P00450	CERU_HUMAN	CP	42	1	1
P15085	CBPA1_HUMAN	CPA1	20	1	1
P48052	CBPA2_HUMAN	CPA2	15	1	1
P15088	CBPA3_HUMAN	CPA3	23	1	1
Q9UI42	CBPA4_HUMAN	CPA4	19	1	1
Q8WXQ8	CBPA5_HUMAN	CPA5	13	1
Q8N4T0	CBPA6_HUMAN	CPA6	20	1
Q8IZJ3	CPMD8_HUMAN	CPAMD8	73	1
P15086	CBPB1_HUMAN	CPB1	24	1	1
Q96IY4	CBPB2_HUMAN	CPB2	18	1	1
O75976	CBPD_HUMAN	CPD	62	1	1
P16870	CBPE_HUMAN	CPE	23	1	1
Q9BZB8	CPEB1_HUMAN	CPEB1	23	1
Q7Z5Q1	CPEB2_HUMAN	CPEB2	14	1	1
Q8NE35	CPEB3_HUMAN	CPEB3	13	1	1
Q17RY0	CPEB4_HUMAN	CPEB4	18	1	1
A4D0V7	CPED1_HUMAN	CPED1	46	1
A0A1W2PPM1	CPHXL_HUMAN	CPHXL	11	1
Q9H799	CPLN1_HUMAN	CPLANE1	137	1	1
Q9BU20	CPLN2_HUMAN	CPLANE2	12	1
O14810	CPLX1_HUMAN	CPLX1	2	1
Q6PUV4	CPLX2_HUMAN	CPLX2	3	1	1
Q8WVH0	CPLX3_HUMAN	CPLX3	6	1
Q7Z7G2	CPLX4_HUMAN	CPLX4	4	1
P14384	CBPM_HUMAN	CPM	19	1	1
P15169	CBPN_HUMAN	CPN1	16	1	1
P22792	CPN2_HUMAN	CPN2	20	1	1
Q99829	CPNE1_HUMAN	CPNE1	20	1	1
Q96FN4	CPNE2_HUMAN	CPNE2	22	1	1
O75131	CPNE3_HUMAN	CPNE3	20	1	1
Q96A23	CPNE4_HUMAN	CPNE4	22	1
Q9HCH3	CPNE5_HUMAN	CPNE5	13	1	1
O95741	CPNE6_HUMAN	CPNE6	27	1	1
Q9UBL6	CPNE7_HUMAN	CPNE7	30	1	1
Q86YQ8	CPNE8_HUMAN	CPNE8	18	1	1
Q8IYJ1	CPNE9_HUMAN	CPNE9	19	1	1
Q8IVL8	CBPO_HUMAN	CPO	16	1
P36551	HEM6_HUMAN	CPOX	23	1
Q9BRF8	CPPED_HUMAN	CPPED1	17	1	1
Q9Y646	CBPQ_HUMAN	CPQ	16	1	1
P31327	CPSM_HUMAN	CPS1	63	1	1
Q10570	CPSF1_HUMAN	CPSF1	61	1	1
Q9P2I0	CPSF2_HUMAN	CPSF2	35	1	1
Q9UKF6	CPSF3_HUMAN	CPSF3	22	1	1
O95639	CPSF4_HUMAN	CPSF4	12	1	1
A6NMK7	CPS4L_HUMAN	CPSF4L	12	1
Q16630	CPSF6_HUMAN	CPSF6	15	1	1
Q8N684	CPSF7_HUMAN	CPSF7	23	1	1
P50416	CPT1A_HUMAN	CPT1A	27	1	1
Q92523	CPT1B_HUMAN	CPT1B	30	1	1
Q8TCG5	CPT1C_HUMAN	CPT1C	32	1
P23786	CPT2_HUMAN	CPT2	30	1	1
Q5TA50	CPTP_HUMAN	CPTP	12	1	1
Q9H3G5	CPVL_HUMAN	CPVL	17	1	1
Q8N123	CPXCR_HUMAN	CPXCR1	14	1
Q96SM3	CPXM1_HUMAN	CPXM1	25	1	1
Q8N436	CPXM2_HUMAN	CPXM2	32	1	1
Q66K79	CBPZ_HUMAN	CPZ	28	1	1
P17927	CR1_HUMAN	CR1	54	1	1
Q2VPA4	CR1L_HUMAN	CR1L	18	1
P20023	CR2_HUMAN	CR2	44	1	1
P29762	RABP1_HUMAN	CRABP1	8	1	1
P29373	RABP2_HUMAN	CRABP2	7	1
Q6ZU35	CRACD_HUMAN	CRACD	63	1	1
Q6NV74	CRCDL_HUMAN	CRACDL	44	1
Q9BSW2	EFC4B_HUMAN	CRACR2A	22	1
Q8N4Y2	EFC4A_HUMAN	CRACR2B	26	1
P78560	CRADD_HUMAN	CRADD	5	1	1
Q96RY5	CRML_HUMAN	CRAMP1	52	1
P43155	CACP_HUMAN	CRAT	26	1	1
P82279	CRUM1_HUMAN	CRB1	39	1
Q5IJ48	CRUM2_HUMAN	CRB2	45	1
Q9BUF7	CRUM3_HUMAN	CRB3	3	1	1
Q96SW2	CRBN_HUMAN	CRBN	19	1	1
O75575	RPC9_HUMAN	CRCP	5	1	1
Q9UGL9	CRCT1_HUMAN	CRCT1	4	1
P16220	CREB1_HUMAN	CREB1	3	1
O43889	CREB3_HUMAN	CREB3	10	1
Q96BA8	CR3L1_HUMAN	CREB3L1	14	1
Q70SY1	CR3L2_HUMAN	CREB3L2	17	1	1
Q68CJ9	CR3L3_HUMAN	CREB3L3	16	1	1
Q8TEY5	CR3L4_HUMAN	CREB3L4	13	1	1
Q02930	CREB5_HUMAN	CREB5	7	1
Q92793	CBP_HUMAN	CREBBP	37	1	1
O60519	CRBL2_HUMAN	CREBL2	6	1
Q8IUR6	CRERF_HUMAN	CREBRF	25	1
Q9NS37	ZHANG_HUMAN	CREBZF	17	1
O75629	CREG1_HUMAN	CREG1	8	1	1
Q8IUH2	CREG2_HUMAN	CREG2	8	1
Q96HD1	CREL1_HUMAN	CRELD1	16	1	1
Q6UXH1	CREL2_HUMAN	CRELD2	11	1	1
Q03060	CREM_HUMAN	CREM	6	1	1
P06850	CRF_HUMAN	CRH	8	1
P24387	CRHBP_HUMAN	CRHBP	15	1	1
P34998	CRFR1_HUMAN	CRHR1	12	1
Q13324	CRFR2_HUMAN	CRHR2	13	1
Q9NZV1	CRIM1_HUMAN	CRIM1	44	1
P50238	CRIP1_HUMAN	CRIP1	3	1	1
P52943	CRIP2_HUMAN	CRIP2	8	1	1
Q6Q6R5	CRIP3_HUMAN	CRIP3	6	1	1
Q8N1N5	CRPAK_HUMAN	CRIPAK	10	1
Q9P021	CRIPT_HUMAN	CRIPT	5	1	1
P54107	CRIS1_HUMAN	CRISP1	7	1
P16562	CRIS2_HUMAN	CRISP2	7	1
P54108	CRIS3_HUMAN	CRISP3	11	1	1
Q9H336	CRLD1_HUMAN	CRISPLD1	23	1
Q9H0B8	CRLD2_HUMAN	CRISPLD2	19	1	1
P46108	CRK_HUMAN	CRK	16	1	1
P46109	CRKL_HUMAN	CRKL	13	1	1
O75462	CRLF1_HUMAN	CRLF1	25	1
Q9HC73	CRLF2_HUMAN	CRLF2	13	1
Q8IUI8	CRLF3_HUMAN	CRLF3	19	1	1
Q9UJA2	CRLS1_HUMAN	CRLS1	12	1
Q14194	DPYL1_HUMAN	CRMP1	21	1	1
Q9BZJ0	CRNL1_HUMAN	CRNKL1	51	1	1
Q9UBG3	CRNN_HUMAN	CRNN	26	1	1
Q5TZA2	CROCC_HUMAN	CROCC	122	1	1
H7BZ55	CRCC2_HUMAN	CROCC2	105	1	1
Q86T23	CROL1_HUMAN	CROCCP2	4	1
Q8IVE0	CROL2_HUMAN	CROCCP3	8	1
Q9UKG9	OCTC_HUMAN	CROT	29	1	1
P02741	CRP_HUMAN	CRP	7	1	1
A4D126	ISPD_HUMAN	CRPPA	23	1	1
Q9NQ79	CRAC1_HUMAN	CRTAC1	25	1	1
O95727	CRTAM_HUMAN	CRTAM	17	1
O75718	CRTAP_HUMAN	CRTAP	23	1	1
Q6UUV9	CRTC1_HUMAN	CRTC1	10	1	1
Q53ET0	CRTC2_HUMAN	CRTC2	14	1	1
Q6UUV7	CRTC3_HUMAN	CRTC3	20	1	1
O43186	CRX_HUMAN	CRX	5	1
Q16526	CRY1_HUMAN	CRY1	21	1	1
Q49AN0	CRY2_HUMAN	CRY2	21	1	1
P02511	CRYAB_HUMAN	CRYAB	9	1	1
P05813	CRBA1_HUMAN	CRYBA1	8	1
P53672	CRBA2_HUMAN	CRYBA2	8	1
P53673	CRBA4_HUMAN	CRYBA4	8	1
P53674	CRBB1_HUMAN	CRYBB1	13	1
P43320	CRBB2_HUMAN	CRYBB2	12	1
P26998	CRBB3_HUMAN	CRYBB3	11	1
Q9Y4K1	CRBG1_HUMAN	CRYBG1	76	1
Q8N1P7	CRBG2_HUMAN	CRYBG2	72	1	1
Q68DQ2	CRBG3_HUMAN	CRYBG3	147	1	1
P11844	CRGA_HUMAN	CRYGA	6	1
P07316	CRGB_HUMAN	CRYGB	4	1
P07315	CRGC_HUMAN	CRYGC	6	1
P07320	CRGD_HUMAN	CRYGD	8	1
Q8WXF5	CRGN_HUMAN	CRYGN	8	1
P22914	CRYGS_HUMAN	CRYGS	10	1
Q9Y2S2	CRYL1_HUMAN	CRYL1	11	1	1
Q14894	CRYM_HUMAN	CRYM	9	1	1
A6NIL9	CRAS1_HUMAN	CRYM-AS1	2	1
Q08257	QOR_HUMAN	CRYZ	19	1	1
O95825	QORL1_HUMAN	CRYZL1	19	1	1
O75390	CISY_HUMAN	CS	17	1	1
Q9Y600	CSAD_HUMAN	CSAD	21	1
Q6PB30	CSAG1_HUMAN	CSAG1	3	1
Q9Y5P2	CSAG2_HUMAN	CSAG2	5	1
Q9Y534	CSDC2_HUMAN	CSDC2	6	1	1
O75534	CSDE1_HUMAN	CSDE1	46	1	1
P55060	XPO2_HUMAN	CSE1L	44	1	1
P09603	CSF1_HUMAN	CSF1	20	1
P07333	CSF1R_HUMAN	CSF1R	25	1	1	1
P04141	CSF2_HUMAN	CSF2	5	1
P15509	CSF2R_HUMAN	CSF2RA	19	1	1
P32927	IL3RB_HUMAN	CSF2RB	27	1
P09919	CSF3_HUMAN	CSF3	5	1
Q99062	CSF3R_HUMAN	CSF3R	17	1
Q8TDX6	CGAT1_HUMAN	CSGALNACT1	24	1	1
Q8N6G5	CGAT2_HUMAN	CSGALNACT2	20	1
Q14406	CSHL_HUMAN	CSHL1	4	1
P41240	CSK_HUMAN	CSK	20	1	1	1
A8MUP2	CSKMT_HUMAN	CSKMT	8	1
Q96PZ7	CSMD1_HUMAN	CSMD1	118	1
Q7Z408	CSMD2_HUMAN	CSMD2	109	1	1
Q7Z407	CSMD3_HUMAN	CSMD3	111	1
P47710	CASA1_HUMAN	CSN1S1	6	1
P05814	CASB_HUMAN	CSN2	6	1
P07498	CASK_HUMAN	CSN3	6	1
P48729	KC1A_HUMAN	CSNK1A1	6	1	1	1
Q8N752	KC1AL_HUMAN	CSNK1A1L	5	1		1
P48730	KC1D_HUMAN	CSNK1D	9	1	1	1
P49674	KC1E_HUMAN	CSNK1E	9	1		1
Q9HCP0	KC1G1_HUMAN	CSNK1G1	7	1	1	1
P78368	KC1G2_HUMAN	CSNK1G2	7	1	1	1
Q8NCQ2	CNAS1_HUMAN	CSNK1G2-AS1	10	1
Q9Y6M4	KC1G3_HUMAN	CSNK1G3	10	1	1	1
P68400	CSK21_HUMAN	CSNK2A1	2	1	1	1
P19784	CSK22_HUMAN	CSNK2A2	17	1	1	1
Q8NEV1	CSK23_HUMAN	CSNK2A3	3	1		1
P67870	CSK2B_HUMAN	CSNK2B	6	1	1
A0A1B0GTH6	CS2IP_HUMAN	CSNKA2IP	40	1
Q6UVK1	CSPG4_HUMAN	CSPG4	79	1	1
O95196	CSPG5_HUMAN	CSPG5	16	1
Q1MSJ5	CSPP1_HUMAN	CSPP1	48	1
Q96S65	CSRN1_HUMAN	CSRNP1	15	1
Q9H175	CSRN2_HUMAN	CSRNP2	9	1
Q8WYN3	CSRN3_HUMAN	CSRNP3	10	1
P21291	CSRP1_HUMAN	CSRP1	12	1	1
Q16527	CSRP2_HUMAN	CSRP2	10	1	1
P50461	CSRP3_HUMAN	CSRP3	11	1	1
P01037	CYTN_HUMAN	CST1	3	1	1
Q9H112	CST11_HUMAN	CST11	4	1
P09228	CYTT_HUMAN	CST2	4	1	1
P01034	CYTC_HUMAN	CST3	6	1	1
P01036	CYTS_HUMAN	CST4	4	1	1
P28325	CYTD_HUMAN	CST5	5	1	1
Q15828	CYTM_HUMAN	CST6	7	1
O76096	CYTF_HUMAN	CST7	5	1
O60676	CST8_HUMAN	CST8	6	1
Q5W186	CST9_HUMAN	CST9	4	1
Q9H4G1	CST9L_HUMAN	CST9L	6	1
Q5W188	CST9P_HUMAN	CST9LP1	8	1
P01040	CYTA_HUMAN	CSTA	6	1	1
P04080	CYTB_HUMAN	CSTB	7	1	1
Q05048	CSTF1_HUMAN	CSTF1	18	1	1
P33240	CSTF2_HUMAN	CSTF2	11	1
Q9H0L4	CSTFT_HUMAN	CSTF2T	11	1	1
Q12996	CSTF3_HUMAN	CSTF3	29	1	1
Q9H114	CSTL1_HUMAN	CSTL1	5	1
P0DMU9	CT45A_HUMAN	CT45A10	2	1
Q5JQC4	CT47A_HUMAN	CT47A1	5	1
P0C2W7	CT47B_HUMAN	CT47B1	5	1
Q8WUE5	CT55_HUMAN	CT55	11	1
P0C5K7	CT62_HUMAN	CT62	2	1
Q5H943	KKLC1_HUMAN	CT83	3	1
P78358	CTG1B_HUMAN	CTAG1A	6	1
O75638	CTAG2_HUMAN	CTAG2	7	1
Q96RT6	CTGE2_HUMAN	CTAGE1	30	1
Q8IX95	CTGE3_HUMAN	CTAGE3P	6	1
A4FU28	CTGE9_HUMAN	CTAGE9	2	1
Q13363	CTBP1_HUMAN	CTBP1	10	1	1
P56545	CTBP2_HUMAN	CTBP2	13	1	1
Q01459	DIAC_HUMAN	CTBS	14	1	1
Q2NKJ3	CTC1_HUMAN	CTC1	52	1
P49711	CTCF_HUMAN	CTCF	22	1	1
Q8NI51	CTCFL_HUMAN	CTCFL	25	1
O95476	CNEP1_HUMAN	CTDNEP1	13	1
Q9Y5B0	CTDP1_HUMAN	CTDP1	43	1	1
Q9GZU7	CTDS1_HUMAN	CTDSP1	9	1	1
O14595	CTDS2_HUMAN	CTDSP2	10	1
O15194	CTDSL_HUMAN	CTDSPL	8	1	1
Q05D32	CTSL2_HUMAN	CTDSPL2	18	1	1
Q16619	CTF1_HUMAN	CTF1	11	1	1
P32929	CGL_HUMAN	CTH	16	1	1
Q96CG8	CTHR1_HUMAN	CTHRC1	13	1	1
O43310	CTIF_HUMAN	CTIF	29	1	1
P16410	CTLA4_HUMAN	CTLA4	7	1
P35221	CTNA1_HUMAN	CTNNA1	27	1	1
P26232	CTNA2_HUMAN	CTNNA2	29	1	1
Q9UI47	CTNA3_HUMAN	CTNNA3	35	1	1
Q9UBT7	CTNL1_HUMAN	CTNNAL1	31	1	1
P35222	CTNB1_HUMAN	CTNNB1	24	1	1
Q9NSA3	CNBP1_HUMAN	CTNNBIP1	2	1	1
Q8WYA6	CTBL1_HUMAN	CTNNBL1	16	1	1
O60716	CTND1_HUMAN	CTNND1	49	1	1
Q9UQB3	CTND2_HUMAN	CTNND2	50	1	1
O60931	CTNS_HUMAN	CTNS	7	1
P17812	PYRG1_HUMAN	CTPS1	26	1	1
Q9NRF8	PYRG2_HUMAN	CTPS2	24	1	1
Q6PD62	CTR9_HUMAN	CTR9	51	1	1
Q6GPI1	CTRB2_HUMAN	CTRB2	2	1
Q99895	CTRC_HUMAN	CTRC	16	1
P40313	CTRL_HUMAN	CTRL	9	1
P10619	PPGB_HUMAN	CTSA	16	1	1
P07858	CATB_HUMAN	CTSB	11	1	1
P53634	CATC_HUMAN	CTSC	18	1	1
P07339	CATD_HUMAN	CTSD	16	1	1
P14091	CATE_HUMAN	CTSE	5	1	1
Q9UBX1	CATF_HUMAN	CTSF	19	1	1
P08311	CATG_HUMAN	CTSG	12	1	1
P09668	CATH_HUMAN	CTSH	13	1	1
P43235	CATK_HUMAN	CTSK	13	1	1
P07711	CATL1_HUMAN	CTSL	4	1	1
Q5NE16	CATL3_HUMAN	CTSL3P	7	1
P43234	CATO_HUMAN	CTSO	12	1	1
P25774	CATS_HUMAN	CTSS	20	1	1
O60911	CATL2_HUMAN	CTSV	11	1	1
P56202	CATW_HUMAN	CTSW	15	1
Q9UBR2	CATZ_HUMAN	CTSZ	14	1	1
Q14247	SRC8_HUMAN	CTTN	31	1	1
Q8WZ74	CTTB2_HUMAN	CTTNBP2	76	1	1
Q9P2B4	CT2NL_HUMAN	CTTNBP2NL	32	1	1
Q7Z7A3	CTU1_HUMAN	CTU1	19	1	1
Q2VPK5	CTU2_HUMAN	CTU2	18	1
P60606	CTXN1_HUMAN	CTXN1	2	1
P0C2S0	CTXN2_HUMAN	CTXN2	2	1
Q4LDR2	CTXN3_HUMAN	CTXN3	2	1
O60494	CUBN_HUMAN	CUBN	106	1	1
Q9NWM3	CUED1_HUMAN	CUEDC1	9	1	1
Q9H467	CUED2_HUMAN	CUEDC2	5	1	1
Q13616	CUL1_HUMAN	CUL1	41	1	1
Q13617	CUL2_HUMAN	CUL2	28	1	1
Q13618	CUL3_HUMAN	CUL3	39	1	1
Q13619	CUL4A_HUMAN	CUL4A	32	1	1
Q13620	CUL4B_HUMAN	CUL4B	41	1
Q93034	CUL5_HUMAN	CUL5	42	1	1
Q14999	CUL7_HUMAN	CUL7	63	1	1
Q8IWT3	CUL9_HUMAN	CUL9	81	1	1
Q96C57	CSTOS_HUMAN	CUSTOS	11	1	1
O60888	CUTA_HUMAN	CUTA	4	1	1
Q9NTM9	CUTC_HUMAN	CUTC	8	1	1
P39880	CUX1_HUMAN	CUX1	37	1	1
Q13948	CASP_HUMAN	CUX1	19	1	1
O14529	CUX2_HUMAN	CUX2	65	1
Q86UP6	CUZD1_HUMAN	CUZD1	22	1
Q9P013	CWC15_HUMAN	CWC15	11	1	1
Q9HCG8	CWC22_HUMAN	CWC22	43	1	1
Q9NXE8	CWC25_HUMAN	CWC25	18	1	1
Q6UX04	CWC27_HUMAN	CWC27	18	1	1
Q69YN2	C19L1_HUMAN	CWF19L1	29	1	1
Q2TBE0	C19L2_HUMAN	CWF19L2	48	1	1
Q9H720	PG2IP_HUMAN	CWH43	22	1	1
P78423	X3CL1_HUMAN	CX3CL1	16	1
P49238	CX3C1_HUMAN	CX3CR1	8	1
P78310	CXAR_HUMAN	CXADR	22	1	1
P09341	GROA_HUMAN	CXCL1	6	1
P02778	CXL10_HUMAN	CXCL10	3	1
O14625	CXL11_HUMAN	CXCL11	4	1
P48061	SDF1_HUMAN	CXCL12	5	1
O43927	CXL13_HUMAN	CXCL13	6	1
O95715	CXL14_HUMAN	CXCL14	6	1
Q9H2A7	CXL16_HUMAN	CXCL16	8	1
Q6UXB2	CXL17_HUMAN	CXCL17	6	1
P19875	CXCL2_HUMAN	CXCL2	3	1
P19876	CXCL3_HUMAN	CXCL3	2	1
P42830	CXCL5_HUMAN	CXCL5	3	1
P80162	CXCL6_HUMAN	CXCL6	4	1
P10145	IL8_HUMAN	CXCL8	6	1
Q07325	CXCL9_HUMAN	CXCL9	6	1
P25024	CXCR1_HUMAN	CXCR1	6	1
P25025	CXCR2_HUMAN	CXCR2	5	1
P49682	CXCR3_HUMAN	CXCR3	9	1
P61073	CXCR4_HUMAN	CXCR4	10	1
P32302	CXCR5_HUMAN	CXCR5	11	1
O00574	CXCR6_HUMAN	CXCR6	7	1
Q9P0U4	CXXC1_HUMAN	CXXC1	26	1	1
Q9H2H0	CXXC4_HUMAN	CXXC4	5	1
Q7LFL8	CXXC5_HUMAN	CXXC5	7	1	1
O96002	CX001_HUMAN	CXorf1	4	1
Q9HAI6	CX021_HUMAN	CXorf21	11	1
Q8TB03	CX038_HUMAN	CXorf38	20	1	1
A8MYA2	CX049_HUMAN	CXorf49	30	1
Q9H5V9	CX056_HUMAN	CXorf56	11	1	1
Q96LI9	CX058_HUMAN	CXorf58	19	1
A6NEN9	CX065_HUMAN	CXorf65	11	1
Q5JRM2	CX066_HUMAN	CXorf66	17	1
P49447	CY561_HUMAN	CYB561	4	1
Q8NBI2	CYAC3_HUMAN	CYB561A3	5	1
O14569	C56D2_HUMAN	CYB561D2	4	1	1
P00167	CYB5_HUMAN	CYB5A	7	1	1
O43169	CYB5B_HUMAN	CYB5B	8	1	1
Q6P9G0	CB5D1_HUMAN	CYB5D1	7	1	1
Q8WUJ1	NEUFC_HUMAN	CYB5D2	15	1	1
Q9UHQ9	NB5R1_HUMAN	CYB5R1	15	1	1
Q6BCY4	NB5R2_HUMAN	CYB5R2	14	1	1
P00387	NB5R3_HUMAN	CYB5R3	12	1	1
Q7L1T6	NB5R4_HUMAN	CYB5R4	30	1	1
Q6IPT4	NB5R5_HUMAN	CYB5RL	15	1
P13498	CY24A_HUMAN	CYBA	7	1	1
P04839	CY24B_HUMAN	CYBB	23	1	1
Q9BQA9	CYBC1_HUMAN	CYBC1	8	1	1
Q53TN4	CYBR1_HUMAN	CYBRD1	5	1	1
P08574	CY1_HUMAN	CYC1	13	1	1
P99999	CYC_HUMAN	CYCS	5	1	1
Q7L576	CYFP1_HUMAN	CYFIP1	27	1	1
Q96F07	CYFP2_HUMAN	CYFIP2	31	1
Q8WWM9	CYGB_HUMAN	CYGB	10	1	1
Q6ZMK1	CYHR1_HUMAN	CYHR1	18	1	1
P35663	CYLC1_HUMAN	CYLC1	32	1
Q14093	CYLC2_HUMAN	CYLC2	16	1
Q9NQC7	CYLD_HUMAN	CYLD	43	1	1
P05108	CP11A_HUMAN	CYP11A1	25	1	1
P15538	C11B1_HUMAN	CYP11B1	11	1	1
P19099	C11B2_HUMAN	CYP11B2	12	1
P05093	CP17A_HUMAN	CYP17A1	22	1	1
P11511	CP19A_HUMAN	CYP19A1	23	1	1
P04798	CP1A1_HUMAN	CYP1A1	17	1	1
P05177	CP1A2_HUMAN	CYP1A2	21	1	1
Q16678	CP1B1_HUMAN	CYP1B1	22	1	1
Q6UW02	CP20A_HUMAN	CYP20A1	21	1	1
P08686	CP21A_HUMAN	CYP21A2	21	1	1
Q07973	CP24A_HUMAN	CYP24A1	23	1	1
O43174	CP26A_HUMAN	CYP26A1	25	1
Q9NR63	CP26B_HUMAN	CYP26B1	22	1
Q6V0L0	CP26C_HUMAN	CYP26C1	25	1
Q02318	CP27A_HUMAN	CYP27A1	21	1	1
O15528	CP27B_HUMAN	CYP27B1	25	1
Q4G0S4	C27C1_HUMAN	CYP27C1	18	1
Q16696	CP2AD_HUMAN	CYP2A13	9	1
P11509	CP2A6_HUMAN	CYP2A6	4	1	1
P20853	CP2A7_HUMAN	CYP2A7	7	1	1
P20813	CP2B6_HUMAN	CYP2B6	15	1	1
P33260	CP2CI_HUMAN	CYP2C18	17	1	1
P33261	CP2CJ_HUMAN	CYP2C19	11	1	1
P10632	CP2C8_HUMAN	CYP2C8	18	1	1
P11712	CP2C9_HUMAN	CYP2C9	9	1	1
P10635	CP2D6_HUMAN	CYP2D6	5	1
A0A087X1C5	CP2D7_HUMAN	CYP2D7	8	1
P05181	CP2E1_HUMAN	CYP2E1	27	1	1
P24903	CP2F1_HUMAN	CYP2F1	17	1
Q6ZSU1	C2G1P_HUMAN	CYP2G1P	5	1
P51589	CP2J2_HUMAN	CYP2J2	22	1	1
Q6VVX0	CP2R1_HUMAN	CYP2R1	22	1
Q96SQ9	CP2S1_HUMAN	CYP2S1	17	1	1
Q7Z449	CP2U1_HUMAN	CYP2U1	27	1	1
Q8TAV3	CP2W1_HUMAN	CYP2W1	23	1
Q9NYL5	CP39A_HUMAN	CYP39A1	17	1	1
P08684	CP3A4_HUMAN	CYP3A4	6	1
Q9HB55	CP343_HUMAN	CYP3A43	17	1
P20815	CP3A5_HUMAN	CYP3A5	12	1	1
P24462	CP3A7_HUMAN	CYP3A7	9	1
Q9Y6A2	CP46A_HUMAN	CYP46A1	24	1
Q02928	CP4AB_HUMAN	CYP4A11	12	1	1
Q5TCH4	CP4AM_HUMAN	CYP4A22	9	1	1
P13584	CP4B1_HUMAN	CYP4B1	21	1
Q9HBI6	CP4FB_HUMAN	CYP4F11	14	1	1
Q9HCS2	CP4FC_HUMAN	CYP4F12	16	1	1
P78329	CP4F2_HUMAN	CYP4F2	7	1	1
Q6NT55	CP4FN_HUMAN	CYP4F22	18	1
Q08477	CP4F3_HUMAN	CYP4F3	9	1	1
Q9H0H9	C4F30_HUMAN	CYP4F30P	6	1
P98187	CP4F8_HUMAN	CYP4F8	20	1	1
Q6ZWL3	CP4V2_HUMAN	CYP4V2	24	1	1
Q8N118	CP4X1_HUMAN	CYP4X1	23	1	1
Q86W10	CP4Z1_HUMAN	CYP4Z1	11	1
Q8N1L4	CP4Z2_HUMAN	CYP4Z2P	2	1
Q16850	CP51A_HUMAN	CYP51A1	23	1
P22680	CP7A1_HUMAN	CYP7A1	22	1	1
O75881	CP7B1_HUMAN	CYP7B1	26	1	1
Q9UNU6	CP8B1_HUMAN	CYP8B1	18	1	1
Q9BWK5	CYREN_HUMAN	CYREN	4	1
Q9H0Q0	CYRIA_HUMAN	CYRIA	11	1	1
Q9NUQ9	CYRIB_HUMAN	CYRIB	15	1	1
Q717R9	CYS1_HUMAN	CYS1	4	1	1
Q9Y271	CLTR1_HUMAN	CYSLTR1	10	1
Q9NS75	CLTR2_HUMAN	CYSLTR2	12	1
A8MQ03	CRTP1_HUMAN	CYSRT1	5	1
Q15438	CYH1_HUMAN	CYTH1	12	1	1
Q99418	CYH2_HUMAN	CYTH2	9	1
O43739	CYH3_HUMAN	CYTH3	11	1	1
Q9UIA0	CYH4_HUMAN	CYTH4	20	1	1
O60759	CYTIP_HUMAN	CYTIP	11	1	1
Q9NRR1	CYTL1_HUMAN	CYTL1	7	1
Q96J86	CYYR1_HUMAN	CYYR1	3	1
Q9NWV4	CZIB_HUMAN	CZIB	8	1	1
Q8N465	D2HDH_HUMAN	D2HGDH	25	1	1
Q9Y4D1	DAAM1_HUMAN	DAAM1	49	1	1
Q86T65	DAAM2_HUMAN	DAAM2	35	1
O75553	DAB1_HUMAN	DAB1	20	1
P98082	DAB2_HUMAN	DAB2	30	1	1
Q5VWQ8	DAB2P_HUMAN	DAB2IP	49	1	1
Q9UI36	DACH1_HUMAN	DACH1	18	1
Q96NX9	DACH2_HUMAN	DACH2	13	1
Q9NYF0	DACT1_HUMAN	DACT1	40	1
Q5SW24	DACT2_HUMAN	DACT2	34	1
Q96B18	DACT3_HUMAN	DACT3	24	1	1
P61803	DAD1_HUMAN	DAD1	3	1	1
Q14118	DAG1_HUMAN	DAG1	35	1	1
Q9Y4D2	DGLA_HUMAN	DAGLA	34	1
Q8NCG7	DGLB_HUMAN	DAGLB	29	1	1
Q5D0E6	DALD3_HUMAN	DALRD3	22	1	1
P0C864	DANCR_HUMAN	DANCR	11	1
Q8N907	DAND5_HUMAN	DAND5	3	1
P14920	OXDA_HUMAN	DAO	12	1	1
P59103	DAOA_HUMAN	DAOA	10	1
P51397	DAP1_HUMAN	DAP	4	1	1
P51398	RT29_HUMAN	DAP3	23	1	1
P53355	DAPK1_HUMAN	DAPK1	58	1	1	1
Q9UIK4	DAPK2_HUMAN	DAPK2	15	1	1	1
O43293	DAPK3_HUMAN	DAPK3	21	1	1	1
A0PJW8	DAPL1_HUMAN	DAPL1	6	1
Q9UN19	DAPP1_HUMAN	DAPP1	17	1
P14868	SYDC_HUMAN	DARS1	30	1	1
Q6PI48	SYDM_HUMAN	DARS2	32	1
Q8N136	DAW1_HUMAN	DAW1	22	1
Q9UER7	DAXX_HUMAN	DAXX	20	1	1
Q96EP5	DAZP1_HUMAN	DAZAP1	10	1	1
Q92904	DAZL_HUMAN	DAZL	8	1
Q9UBU7	DBF4A_HUMAN	DBF4	42	1	1
Q8NFT6	DBF4B_HUMAN	DBF4B	25	1
P09172	DOPO_HUMAN	DBH	24	1	1
P07108	ACBP_HUMAN	DBI	3	1	1
Q16643	DREB_HUMAN	DBN1	19	1	1
Q9H9R9	DBND1_HUMAN	DBNDD1	5	1
Q9BQY9	DBND2_HUMAN	DBNDD2	3	1
Q9UJU6	DBNL_HUMAN	DBNL	16	1	1
Q10586	DBP_HUMAN	DBP	13	1	1
Q9UK59	DBR1_HUMAN	DBR1	21	1	1
P11182	ODB2_HUMAN	DBT	22	1	1
A6NMT0	DBX1_HUMAN	DBX1	14	1
Q6ZNG2	DBX2_HUMAN	DBX2	13	1
Q9Y4B6	DCAF1_HUMAN	DCAF1	62	1	1
Q5QP82	DCA10_HUMAN	DCAF10	29	1	1
Q8TEB1	DCA11_HUMAN	DCAF11	27	1	1
Q5T6F0	DCA12_HUMAN	DCAF12	25	1
Q5VU92	DC121_HUMAN	DCAF12L1	20	1
Q5VW00	DC122_HUMAN	DCAF12L2	13	1
Q9NV06	DCA13_HUMAN	DCAF13	25	1	1
Q66K64	DCA15_HUMAN	DCAF15	26	1
Q9NXF7	DCA16_HUMAN	DCAF16	10	1	1
Q5H9S7	DCA17_HUMAN	DCAF17	30	1
Q8WV16	DCAF4_HUMAN	DCAF4	15	1
Q3SXM0	DC4L1_HUMAN	DCAF4L1	12	1
Q8NA75	DC4L2_HUMAN	DCAF4L2	13	1
Q96JK2	DCAF5_HUMAN	DCAF5	41	1	1
Q58WW2	DCAF6_HUMAN	DCAF6	36	1	1
P61962	DCAF7_HUMAN	DCAF7	13	1	1
Q5TAQ9	DCAF8_HUMAN	DCAF8	27	1
A6NGE4	DC8L1_HUMAN	DCAF8L1	17	1
P0C7V8	DC8L2_HUMAN	DCAF8L2	19	1	1
Q8WVC6	DCAKD_HUMAN	DCAKD	13	1	1
Q8TF63	DCNP1_HUMAN	DCANP1	13	1
Q8N8Z6	DCBD1_HUMAN	DCBLD1	36	1	1
Q96PD2	DCBD2_HUMAN	DCBLD2	34	1	1
P43146	DCC_HUMAN	DCC	50	1
P81605	DCD_HUMAN	DCD	7	1	1
M0R2J8	DCDC1_HUMAN	DCDC1	95	1
Q9UHG0	DCDC2_HUMAN	DCDC2	26	1
A2VCK2	DCD2B_HUMAN	DCDC2B	23	1	1
A8MYV0	DCD2C_HUMAN	DCDC2C	28	1
Q96JQ0	PCD16_HUMAN	DCHS1	109	1	1
Q6V1P9	PCD23_HUMAN	DCHS2	105	1
P27707	DCK_HUMAN	DCK	12	1	1
O15075	DCLK1_HUMAN	DCLK1	27	1	1	1
Q8N568	DCLK2_HUMAN	DCLK2	34	1	1	1
Q9C098	DCLK3_HUMAN	DCLK3	28	1		1
Q6PJP8	DCR1A_HUMAN	DCLRE1A	43	1
Q9H816	DCR1B_HUMAN	DCLRE1B	23	1
Q96SD1	DCR1C_HUMAN	DCLRE1C	33	1
P07585	PGS2_HUMAN	DCN	20	1	1
Q9NPI6	DCP1A_HUMAN	DCP1A	20	1	1
Q8IZD4	DCP1B_HUMAN	DCP1B	29	1	1
Q8IU60	DCP2_HUMAN	DCP2	22	1	1
Q96C86	DCPS_HUMAN	DCPS	19	1	1
Q5T197	DCST1_HUMAN	DCST1	30	1
Q5T1A1	DCST2_HUMAN	DCST2	25	1
Q9H295	DCSTP_HUMAN	DCSTAMP	18	1
P40126	TYRP2_HUMAN	DCT	23	1
P32321	DCTD_HUMAN	DCTD	5	1	1
Q14203	DCTN1_HUMAN	DCTN1	51	1	1
Q13561	DCTN2_HUMAN	DCTN2	21	1	1
O75935	DCTN3_HUMAN	DCTN3	10	1	1
Q9UJW0	DCTN4_HUMAN	DCTN4	20	1	1
Q9BTE1	DCTN5_HUMAN	DCTN5	7	1
O00399	DCTN6_HUMAN	DCTN6	6	1	1
Q9H773	DCTP1_HUMAN	DCTPP1	10	1	1
Q96GG9	DCNL1_HUMAN	DCUN1D1	9	1	1
Q6PH85	DCNL2_HUMAN	DCUN1D2	7	1	1
Q8IWE4	DCNL3_HUMAN	DCUN1D3	15	1	1
Q92564	DCNL4_HUMAN	DCUN1D4	12	1	1
Q9BTE7	DCNL5_HUMAN	DCUN1D5	10	1	1
O43602	DCX_HUMAN	DCX	16	1	1
Q7Z4W1	DCXR_HUMAN	DCXR	12	1	1
Q9BW61	DDA1_HUMAN	DDA1	6	1	1
O94760	DDAH1_HUMAN	DDAH1	11	1	1
O95865	DDAH2_HUMAN	DDAH2	12	1	1
Q16531	DDB1_HUMAN	DDB1	42	1	1
Q92466	DDB2_HUMAN	DDB2	25	1	1
P20711	DDC_HUMAN	DDC	20	1	1
Q8NEL9	DDHD1_HUMAN	DDHD1	36	1
O94830	DDHD2_HUMAN	DDHD2	28	1	1
Q8WTU0	DDI1_HUMAN	DDI1	15	1
Q5TDH0	DDI2_HUMAN	DDI2	18	1	1
Q8IXT1	DDIAS_HUMAN	DDIAS	45	1
P0DPQ6	DT3UO_HUMAN	DDIT3	2	1
P35638	DDIT3_HUMAN	DDIT3	4	1
Q9NX09	DDIT4_HUMAN	DDIT4	9	1
Q96D03	DDT4L_HUMAN	DDIT4L	10	1
O94850	DEND_HUMAN	DDN	42	1
Q99489	OXDD_HUMAN	DDO	17	1	1
P39656	OST48_HUMAN	DDOST	23	1	1
Q08345	DDR1_HUMAN	DDR1	27	1	1	1
Q16832	DDR2_HUMAN	DDR2	26	1	1	1
Q96HY6	DDRGK_HUMAN	DDRGK1	14	1	1
A6NHG4	DDTL_HUMAN	DDTL	3	1
Q92499	DDX1_HUMAN	DDX1	39	1	1
Q13206	DDX10_HUMAN	DDX10	42	1	1
Q96FC9	DDX11_HUMAN	DDX11	9	1
A8MPP1	D11L8_HUMAN	DDX11L8	9	1
Q92771	DDX12_HUMAN	DDX12P	12	1
Q92841	DDX17_HUMAN	DDX17	21	1	1
Q9NVP1	DDX18_HUMAN	DDX18	26	1	1
Q9NUU7	DD19A_HUMAN	DDX19A	3	1	1
Q9UMR2	DD19B_HUMAN	DDX19B	2	1	1
Q9UHI6	DDX20_HUMAN	DDX20	40	1	1
Q9NR30	DDX21_HUMAN	DDX21	37	1	1
Q9BUQ8	DDX23_HUMAN	DDX23	41	1	1
Q9GZR7	DDX24_HUMAN	DDX24	43	1	1
Q9UHL0	DDX25_HUMAN	DDX25	21	1
Q96GQ7	DDX27_HUMAN	DDX27	34	1
Q9NUL7	DDX28_HUMAN	DDX28	31	1	1
Q9H8H2	DDX31_HUMAN	DDX31	47	1	1
O00148	DX39A_HUMAN	DDX39A	8	1	1
Q13838	DX39B_HUMAN	DDX39B	7	1	1
O00571	DDX3X_HUMAN	DDX3X	16	1	1
O15523	DDX3Y_HUMAN	DDX3Y	14	1
Q9NQI0	DDX4_HUMAN	DDX4	37	1	1
Q9UJV9	DDX41_HUMAN	DDX41	29	1	1
Q86XP3	DDX42_HUMAN	DDX42	47	1	1
Q9NXZ2	DDX43_HUMAN	DDX43	28	1
Q7L014	DDX46_HUMAN	DDX46	41	1
Q9H0S4	DDX47_HUMAN	DDX47	21	1	1
Q9Y6V7	DDX49_HUMAN	DDX49	25	1	1
P17844	DDX5_HUMAN	DDX5	27	1	1
Q9BQ39	DDX50_HUMAN	DDX50	33	1	1
Q8N8A6	DDX51_HUMAN	DDX51	36	1	1
Q9Y2R4	DDX52_HUMAN	DDX52	32	1	1
Q86TM3	DDX53_HUMAN	DDX53	30	1
Q8TDD1	DDX54_HUMAN	DDX54	47	1	1
Q8NHQ9	DDX55_HUMAN	DDX55	27	1	1
Q9NY93	DDX56_HUMAN	DDX56	26	1	1
O95786	DDX58_HUMAN	DDX58	47	1	1
Q5T1V6	DDX59_HUMAN	DDX59	35	1	1
P26196	DDX6_HUMAN	DDX6	21	1	1
Q8IY21	DDX60_HUMAN	DDX60	77	1	1
Q5H9U9	DDX6L_HUMAN	DDX60L	82	1	1
O75398	DEAF1_HUMAN	DEAF1	17	1
Q16698	DECR_HUMAN	DECR1	19	1	1
Q9NUI1	DECR2_HUMAN	DECR2	13	1	1
O75618	DEDD_HUMAN	DEDD	21	1
Q8WXF8	DEDD2_HUMAN	DEDD2	20	1
Q9H4E7	DEFI6_HUMAN	DEF6	26	1	1
Q6ZN54	DEFI8_HUMAN	DEF8	22	1
P12838	DEF4_HUMAN	DEFA4	7	1	1
Q01523	DEF5_HUMAN	DEFA5	6	1	1
Q01524	DEF6_HUMAN	DEFA6	6	1	1
P60022	DEFB1_HUMAN	DEFB1	2	1	1
P81534	D103A_HUMAN	DEFB103A	3	1
Q8WTQ1	D104A_HUMAN	DEFB104A	5	1
Q8NG35	D105A_HUMAN	DEFB105A	2	1
Q8N104	D106A_HUMAN	DEFB106A	4	1
Q8IZN7	D107A_HUMAN	DEFB107A	4	1
Q30KR1	DB109_HUMAN	DEFB109B	3	1
Q30KQ9	DB110_HUMAN	DEFB110	5	1
Q30KQ8	DB112_HUMAN	DEFB112	8	1
Q30KQ7	DB113_HUMAN	DEFB113	2	1
Q30KQ6	DB114_HUMAN	DEFB114	4	1
Q30KQ5	DB115_HUMAN	DEFB115	5	1
Q30KQ4	DB116_HUMAN	DEFB116	3	1
Q96PH6	DB118_HUMAN	DEFB118	6	1
Q8N690	DB119_HUMAN	DEFB119	4	1
Q5J5C9	DB121_HUMAN	DEFB121	4	1
Q8N688	DB123_HUMAN	DEFB123	3	1
Q8N687	DB125_HUMAN	DEFB125	5	1
Q9BYW3	DB126_HUMAN	DEFB126	3	1
Q9H1M4	DB127_HUMAN	DEFB127	5	1
Q7Z7B8	DB128_HUMAN	DEFB128	7	1
Q9H1M3	DB129_HUMAN	DEFB129	5	1
P59861	D131A_HUMAN	DEFB131A	2	1
A0A096LNP1	D131B_HUMAN	DEFB131B	2	1
Q7Z7B7	DB132_HUMAN	DEFB132	4	1
Q30KQ1	DB133_HUMAN	DEFB133	2	1
Q4QY38	DB134_HUMAN	DEFB134	2	1
Q30KP9	DB135_HUMAN	DEFB135	6	1
Q30KP8	DB136_HUMAN	DEFB136	5	1
O15263	DFB4A_HUMAN	DEFB4A	2	1
O15121	DEGS1_HUMAN	DEGS1	5	1	1
Q6QHC5	DEGS2_HUMAN	DEGS2	10	1
P35659	DEK_HUMAN	DEK	20	1
Q14154	DELE1_HUMAN	DELE1	30	1
Q9P2X7	DEC1_HUMAN	DELEC1	3	1
Q8TCE6	DEN10_HUMAN	DENND10	3	1	1
Q6NSW5	DE10B_HUMAN	DENND10P1	3	1
A4D1U4	DEN11_HUMAN	DENND11	16	1	1
Q8TEH3	DEN1A_HUMAN	DENND1A	39	1	1
Q6P3S1	DEN1B_HUMAN	DENND1B	33	1
Q8IV53	DEN1C_HUMAN	DENND1C	29	1	1
Q9ULE3	DEN2A_HUMAN	DENND2A	55	1	1
P78524	DEN2B_HUMAN	DENND2B	49	1	1
Q68D51	DEN2C_HUMAN	DENND2C	52	1
Q9H6A0	DEN2D_HUMAN	DENND2D	18	1	1
A2RUS2	DEND3_HUMAN	DENND3	59	1
Q7Z401	MYCPP_HUMAN	DENND4A	73	1	1
O75064	DEN4B_HUMAN	DENND4B	48	1	1
Q5VZ89	DEN4C_HUMAN	DENND4C	80	1	1
Q6IQ26	DEN5A_HUMAN	DENND5A	46	1	1
Q6ZUT9	DEN5B_HUMAN	DENND5B	44	1	1
Q8IWF6	DEN6A_HUMAN	DENND6A	31	1	1
Q8NEG7	DEN6B_HUMAN	DENND6B	28	1
O43583	DENR_HUMAN	DENR	9	1	1
Q5TB30	DEP1A_HUMAN	DEPDC1	34	1
Q8WUY9	DEP1B_HUMAN	DEPDC1B	27	1	1
Q8N2C3	DEPD4_HUMAN	DEPDC4	11	1
O75140	DEPD5_HUMAN	DEPDC5	58	1	1
Q96QD5	DEPD7_HUMAN	DEPDC7	27	1
Q9NTK1	DEPP1_HUMAN	DEPP1	9	1
Q8TB45	DPTOR_HUMAN	DEPTOR	15	1	1
Q9Y315	DEOC_HUMAN	DERA	19	1	1
Q9BUN8	DERL1_HUMAN	DERL1	7	1	1
Q9GZP9	DERL2_HUMAN	DERL2	5	1	1
Q96Q80	DERL3_HUMAN	DERL3	2	1
P0CG12	DERPC_HUMAN	DERPC	13	1	1
P17661	DESM_HUMAN	DES	28	1	1
Q6ICB0	DESI1_HUMAN	DESI1	3	1	1
Q9BSY9	DESI2_HUMAN	DESI2	5	1	1
Q7L5Y6	DET1_HUMAN	DET1	25	1
Q05D60	DEUP1_HUMAN	DEUP1	33	1
O00273	DFFA_HUMAN	DFFA	18	1	1
O76075	DFFB_HUMAN	DFFB	16	1	1
O75907	DGAT1_HUMAN	DGAT1	14	1	1
Q96PD7	DGAT2_HUMAN	DGAT2	16	1	1
Q6ZPD8	DG2L6_HUMAN	DGAT2L6	14	1
Q6IED9	DG2L7_HUMAN	DGAT2L7P	9	1
P98153	IDD_HUMAN	DGCR2	18	1	1
Q14129	DGCR6_HUMAN	DGCR6	5	1
Q9BY27	DGC6L_HUMAN	DGCR6L	4	1
Q8WYQ5	DGCR8_HUMAN	DGCR8	32	1	1
P23743	DGKA_HUMAN	DGKA	32	1	1
Q9Y6T7	DGKB_HUMAN	DGKB	28	1
Q16760	DGKD_HUMAN	DGKD	40	1	1
P52429	DGKE_HUMAN	DGKE	20	1	1
P49619	DGKG_HUMAN	DGKG	28	1
Q86XP1	DGKH_HUMAN	DGKH	46	1	1
O75912	DGKI_HUMAN	DGKI	39	1
Q5KSL6	DGKK_HUMAN	DGKK	46	1	1
P52824	DGKQ_HUMAN	DGKQ	45	1	1
Q13574	DGKZ_HUMAN	DGKZ	42	1	1
Q7Z3D6	GLUCM_HUMAN	DGLUCY	22	1	1
Q16854	DGUOK_HUMAN	DGUOK	13	1	1
Q15392	DHC24_HUMAN	DHCR24	19	1	1
Q9UBM7	DHCR7_HUMAN	DHCR7	16	1	1
Q86SQ9	DHDDS_HUMAN	DHDDS	18	1
Q9UQ10	DHDH_HUMAN	DHDH	15	1
P00374	DYR_HUMAN	DHFR	5	1	1
Q86XF0	DYR2_HUMAN	DHFR2	5	1
O43323	DHH_HUMAN	DHH	20	1
Q02127	PYRD_HUMAN	DHODH	19	1	1
P49366	DHYS_HUMAN	DHPS	16	1	1
Q96LJ7	DHRS1_HUMAN	DHRS1	15	1	1
Q6UWP2	DHR11_HUMAN	DHRS11	11	1	1
A0PJE2	DHR12_HUMAN	DHRS12	16	1
Q6UX07	DHR13_HUMAN	DHRS13	18	1	1
Q13268	DHRS2_HUMAN	DHRS2	15	1	1
O75911	DHRS3_HUMAN	DHRS3	11	1	1
Q9BTZ2	DHRS4_HUMAN	DHRS4	6	1	1
Q9P1J3	DHAS1_HUMAN	DHRS4-AS1	5	1
P0CG22	DR4L1_HUMAN	DHRS4L1	8	1
Q6PKH6	DR4L2_HUMAN	DHRS4L2	5	1
Q9Y394	DHRS7_HUMAN	DHRS7	11	1	1
Q6IAN0	DRS7B_HUMAN	DHRS7B	11	1	1
A6NNS2	DRS7C_HUMAN	DHRS7C	18	1
Q9BPW9	DHRS9_HUMAN	DHRS9	17	1
Q8N5I4	DHRSX_HUMAN	DHRSX	14	1	1
Q96HY7	DHTK1_HUMAN	DHTKD1	28	1	1
O43143	DHX15_HUMAN	DHX15	32	1	1
O60231	DHX16_HUMAN	DHX16	49	1	1
Q7Z478	DHX29_HUMAN	DHX29	77	1	1
Q7L2E3	DHX30_HUMAN	DHX30	68	1	1
Q7L7V1	DHX32_HUMAN	DHX32	26	1	1
Q9H6R0	DHX33_HUMAN	DHX33	27	1	1
Q14147	DHX34_HUMAN	DHX34	66	1	1
Q9H5Z1	DHX35_HUMAN	DHX35	29	1	1
Q9H2U1	DHX36_HUMAN	DHX36	44	1	1
Q8IY37	DHX37_HUMAN	DHX37	47	1	1
Q92620	PRP16_HUMAN	DHX38	52	1	1
Q8IX18	DHX40_HUMAN	DHX40	47	1	1
Q6P158	DHX57_HUMAN	DHX57	67	1	1
Q96C10	DHX58_HUMAN	DHX58	28	1	1
Q14562	DHX8_HUMAN	DHX8	53	1	1
Q08211	DHX9_HUMAN	DHX9	59	1	1
Q9NR28	DBLOH_HUMAN	DIABLO	13	1
O60610	DIAP1_HUMAN	DIAPH1	43	1	1
O60879	DIAP2_HUMAN	DIAPH2	52	1	1
Q14236	EPAG_HUMAN	DIAPH2-AS1	11	1
Q9NSV4	DIAP3_HUMAN	DIAPH3	51	1
Q9UPY3	DICER_HUMAN	DICER1	95	1	1
Q9BTC0	DIDO1_HUMAN	DIDO1	113	1	1
Q68CQ4	DIEXF_HUMAN	DIEXF	38	1	1
Q9UNQ2	DIM1_HUMAN	DIMT1	20	1	1
P49895	IOD1_HUMAN	DIO1	10	1	1
Q92813	IOD2_HUMAN	DIO2	10	1
P55073	IOD3_HUMAN	DIO3	10	1
Q14689	DIP2A_HUMAN	DIP2A	45	1	1
Q9P265	DIP2B_HUMAN	DIP2B	49	1	1
Q9Y2E4	DIP2C_HUMAN	DIP2C	39	1	1
Q5T7M9	DIK1A_HUMAN	DIPK1A	19	1	1
Q5VUD6	DIK1B_HUMAN	DIPK1B	19	1
Q0P6D2	DIK1C_HUMAN	DIPK1C	19	1
Q8NDZ4	DIK2A_HUMAN	DIPK2A	27	1	1
Q9H7Y0	DIK2B_HUMAN	DIPK2B	19	1
O95057	DIRA1_HUMAN	DIRAS1	9	1
Q96HU8	DIRA2_HUMAN	DIRAS2	9	1	1
O95661	DIRA3_HUMAN	DIRAS3	15	1
Q969H9	DIRC1_HUMAN	DIRC1	5	1
Q9Y2L1	RRP44_HUMAN	DIS3	45	1	1
Q8TF46	DI3L1_HUMAN	DIS3L	57	1	1
Q8IYB7	DI3L2_HUMAN	DIS3L2	45	1	1
Q9NRI5	DISC1_HUMAN	DISC1	45	1	1
Q96F81	DISP1_HUMAN	DISP1	51	1
A7MBM2	DISP2_HUMAN	DISP2	47	1
Q9P2K9	DISP3_HUMAN	DISP3	45	1
Q155Q3	DIXC1_HUMAN	DIXDC1	32	1	1
O60832	DKC1_HUMAN	DKC1	28	1	1
O94907	DKK1_HUMAN	DKK1	14	1
Q9UBU2	DKK2_HUMAN	DKK2	11	1
Q9UBP4	DKK3_HUMAN	DKK3	11	1	1
Q9UBT3	DKK4_HUMAN	DKK4	11	1
Q9UK85	DKKL1_HUMAN	DKKL1	10	1
P10515	ODP2_HUMAN	DLAT	26	1	1
Q96QB1	RHG07_HUMAN	DLC1	64	1	1
P09622	DLDH_HUMAN	DLD	24	1	1
Q9Y238	DLEC1_HUMAN	DLEC1	55	1
O43261	LEU1_HUMAN	DLEU1	4	1
Q6UYE1	LEU7_HUMAN	DLEU7	12	1
Q12959	DLG1_HUMAN	DLG1	25	1	1
Q15700	DLG2_HUMAN	DLG2	34	1	1
Q92796	DLG3_HUMAN	DLG3	34	1	1
P78352	DLG4_HUMAN	DLG4	29	1	1
Q8TDM6	DLG5_HUMAN	DLG5	100	1	1
O14490	DLGP1_HUMAN	DLGAP1	42	1
Q9P1A6	DLGP2_HUMAN	DLGAP2	38	1
O95886	DLGP3_HUMAN	DLGAP3	44	1
Q9Y2H0	DLGP4_HUMAN	DLGAP4	41	1	1
Q15398	DLGP5_HUMAN	DLGAP5	48	1
P80370	DLK1_HUMAN	DLK1	10	1
Q6UY11	DLK2_HUMAN	DLK2	11	1
O00548	DLL1_HUMAN	DLL1	34	1	1
Q9NYJ7	DLL3_HUMAN	DLL3	27	1
Q9NR61	DLL4_HUMAN	DLL4	26	1
P36957	ODO2_HUMAN	DLST	21	1	1
P56177	DLX1_HUMAN	DLX1	5	1
Q07687	DLX2_HUMAN	DLX2	3	1
O60479	DLX3_HUMAN	DLX3	8	1
Q92988	DLX4_HUMAN	DLX4	7	1
P56178	DLX5_HUMAN	DLX5	5	1
P56179	DLX6_HUMAN	DLX6	5	1
Q9NW81	DMAC2_HUMAN	DMAC2	13	1	1
Q99766	ATP5S_HUMAN	DMAC2L	13	1
Q9NPF5	DMAP1_HUMAN	DMAP1	27	1	1
Q9UGM3	DMBT1_HUMAN	DMBT1	40	1	1
Q8NFW5	DMBX1_HUMAN	DMBX1	12	1
Q14565	DMC1_HUMAN	DMC1	14	1
P11532	DMD_HUMAN	DMD	180	1	1
Q9UI17	M2GD_HUMAN	DMGDH	41	1	1
Q6E0U4	DMKN_HUMAN	DMKN	16	1	1
Q13316	DMP1_HUMAN	DMP1	16	1
Q09013	DMPK_HUMAN	DMPK	21	1	1	1
Q9Y5R6	DMRT1_HUMAN	DMRT1	9	1
Q9Y5R5	DMRT2_HUMAN	DMRT2	26	1
Q9NQL9	DMRT3_HUMAN	DMRT3	25	1
Q5VZB9	DMRTA_HUMAN	DMRTA1	26	1
Q96SC8	DMTA2_HUMAN	DMRTA2	12	1
Q96MA1	DMRTB_HUMAN	DMRTB1	10	1
Q5HYR2	DMRTC_HUMAN	DMRTC1	5	1
Q8IXT2	DMRTD_HUMAN	DMRTC2	16	1
Q9Y222	DMTF1_HUMAN	DMTF1	21	1
Q08495	DEMA_HUMAN	DMTN	19	1	1
Q09019	DMWD_HUMAN	DMWD	29	1	1
Q9Y485	DMXL1_HUMAN	DMXL1	113	1	1
Q8TDJ6	DMXL2_HUMAN	DMXL2	106	1	1
P51530	DNA2_HUMAN	DNA2	54	1	1
Q8NEP3	DAAF1_HUMAN	DNAAF1	29	1	1
Q9NVR5	KTU_HUMAN	DNAAF2	49	1	1
Q8N9W5	DAAF3_HUMAN	DNAAF3	20	1	1
Q8WXU2	DAAF4_HUMAN	DNAAF4	21	1
Q86Y56	DAAF5_HUMAN	DNAAF5	42	1	1
Q9NQM4	DAAF6_HUMAN	DNAAF6	6	1	1
Q9P2D7	DYH1_HUMAN	DNAH1	172	1	1
Q8IVF4	DYH10_HUMAN	DNAH10	199	1
P0CZ25	D10OS_HUMAN	DNAH10OS	10	1
Q96DT5	DYH11_HUMAN	DNAH11	200	1	1
Q6ZR08	DYH12_HUMAN	DNAH12	131	1
Q0VDD8	DYH14_HUMAN	DNAH14	152	1
Q9UFH2	DYH17_HUMAN	DNAH17	186	1	1
Q9P225	DYH2_HUMAN	DNAH2	186	1	1
Q8TD57	DYH3_HUMAN	DNAH3	159	1	1
Q8TE73	DYH5_HUMAN	DNAH5	181	1	1
Q9C0G6	DYH6_HUMAN	DNAH6	194	1	1
Q8WXX0	DYH7_HUMAN	DNAH7	147	1	1
Q96JB1	DYH8_HUMAN	DNAH8	184	1
Q9NYC9	DYH9_HUMAN	DNAH9	179	1	1
Q9UI46	DNAI1_HUMAN	DNAI1	31	1	1
Q9GZS0	DNAI2_HUMAN	DNAI2	20	1
P31689	DNJA1_HUMAN	DNAJA1	17	1	1
O60884	DNJA2_HUMAN	DNAJA2	21	1	1
Q96EY1	DNJA3_HUMAN	DNAJA3	21	1	1
Q8WW22	DNJA4_HUMAN	DNAJA4	20	1	1
P25685	DNJB1_HUMAN	DNAJB1	20	1	1
Q9UBS4	DJB11_HUMAN	DNAJB11	18	1	1
Q9NXW2	DJB12_HUMAN	DNAJB12	17	1	1
P59910	DJB13_HUMAN	DNAJB13	17	1
Q8TBM8	DJB14_HUMAN	DNAJB14	18	1	1
P25686	DNJB2_HUMAN	DNAJB2	17	1	1
Q8WWF6	DNJB3_HUMAN	DNAJB3	5	1
Q9UDY4	DNJB4_HUMAN	DNAJB4	18	1	1
O75953	DNJB5_HUMAN	DNAJB5	19	1	1
O75190	DNJB6_HUMAN	DNAJB6	10	1
Q7Z6W7	DNJB7_HUMAN	DNAJB7	12	1
Q8NHS0	DNJB8_HUMAN	DNAJB8	7	1
Q9UBS3	DNJB9_HUMAN	DNAJB9	10	1	1
Q96KC8	DNJC1_HUMAN	DNAJC1	27	1	1
Q8IXB1	DJC10_HUMAN	DNAJC10	38	1	1
Q9NVH1	DJC11_HUMAN	DNAJC11	28	1	1
Q9UKB3	DJC12_HUMAN	DNAJC12	11	1	1
O75165	DJC13_HUMAN	DNAJC13	95	1	1
Q6Y2X3	DJC14_HUMAN	DNAJC14	31	1	1
Q9Y5T4	DJC15_HUMAN	DNAJC15	10	1
Q9Y2G8	DJC16_HUMAN	DNAJC16	48	1	1
Q9NVM6	DJC17_HUMAN	DNAJC17	18	1	1
Q9H819	DJC18_HUMAN	DNAJC18	17	1
Q96DA6	TIM14_HUMAN	DNAJC19	6	1	1
Q99543	DNJC2_HUMAN	DNAJC2	26	1	1
Q5F1R6	DJC21_HUMAN	DNAJC21	25	1	1
Q8N4W6	DJC22_HUMAN	DNAJC22	11	1	1
Q6P3W2	DJC24_HUMAN	DNAJC24	8	1
Q9H1X3	DJC25_HUMAN	DNAJC25	20	1	1
Q9NZQ0	DJC27_HUMAN	DNAJC27	12	1
Q9NX36	DJC28_HUMAN	DNAJC28	21	1	1
Q13217	DNJC3_HUMAN	DNAJC3	26	1	1
Q96LL9	DJC30_HUMAN	DNAJC30	16	1	1
Q9NNZ3	DNJC4_HUMAN	DNAJC4	13	1
Q9H3Z4	DNJC5_HUMAN	DNAJC5	8	1	1
Q9UF47	DNJ5B_HUMAN	DNAJC5B	7	1
Q8N7S2	DNJ5G_HUMAN	DNAJC5G	9	1
O75061	AUXI_HUMAN	DNAJC6	26	1	1
Q99615	DNJC7_HUMAN	DNAJC7	28	1	1
O75937	DNJC8_HUMAN	DNAJC8	17	1	1
Q8WXX5	DNJC9_HUMAN	DNAJC9	16	1	1
A6NH13	DAS1_HUMAN	DNAJC9-AS1	6	1
Q4LDG9	DNAL1_HUMAN	DNAL1	12	1	1
O96015	DNAL4_HUMAN	DNAL4	5	1
O14645	IDLC_HUMAN	DNALI1	16	1
P24855	DNAS1_HUMAN	DNASE1	8	1
P49184	DNSL1_HUMAN	DNASE1L1	10	1
Q92874	DNSL2_HUMAN	DNASE1L2	12	1
Q13609	DNSL3_HUMAN	DNASE1L3	15	1	1
O00115	DNS2A_HUMAN	DNASE2	13	1	1
Q8WZ79	DNS2B_HUMAN	DNASE2B	19	1
Q8IYX4	DND1_HUMAN	DND1	23	1	1
Q8NFT8	DNER_HUMAN	DNER	20	1
Q96M86	DNHD1_HUMAN	DNHD1	182	1
Q5SXM8	DNLZ_HUMAN	DNLZ	8	1	1
Q05193	DYN1_HUMAN	DNM1	22	1	1
O00429	DNM1L_HUMAN	DNM1L	44	1	1
Q6ZS02	DMP46_HUMAN	DNM1P46	9	1
P50570	DYN2_HUMAN	DNM2	28	1	1
Q9UQ16	DYN3_HUMAN	DNM3	28	1	1
Q6XZF7	DNMBP_HUMAN	DNMBP	70	1	1
P26358	DNMT1_HUMAN	DNMT1	87	1	1
Q9Y6K1	DNM3A_HUMAN	DNMT3A	36	1	1
Q9UBC3	DNM3B_HUMAN	DNMT3B	33	1
Q9UJW3	DNM3L_HUMAN	DNMT3L	13	1
Q9ULA0	DNPEP_HUMAN	DNPEP	16	1	1
O43598	DNPH1_HUMAN	DNPH1	9	1	1
P04053	TDT_HUMAN	DNTT	23	1
Q9H147	TDIF1_HUMAN	DNTTIP1	19	1	1
Q5QJE6	TDIF2_HUMAN	DNTTIP2	36	1	1
Q14183	DOC2A_HUMAN	DOC2A	16	1
Q14184	DOC2B_HUMAN	DOC2B	15	1
Q14185	DOCK1_HUMAN	DOCK1	84	1	1
Q96BY6	DOC10_HUMAN	DOCK10	95	1	1
Q5JSL3	DOC11_HUMAN	DOCK11	98	1	1
Q92608	DOCK2_HUMAN	DOCK2	63	1
Q8IZD9	DOCK3_HUMAN	DOCK3	84	1	1
Q8N1I0	DOCK4_HUMAN	DOCK4	86	1	1
Q9H7D0	DOCK5_HUMAN	DOCK5	83	1	1
Q96HP0	DOCK6_HUMAN	DOCK6	89	1	1
Q96N67	DOCK7_HUMAN	DOCK7	80	1	1
Q8NF50	DOCK8_HUMAN	DOCK8	95	1	1
Q5T8R8	DOAS1_HUMAN	DOCK8-AS1	20	1
Q9BZ29	DOCK9_HUMAN	DOCK9	92	1	1
Q9BU89	DOHH_HUMAN	DOHH	11	1	1
Q99704	DOK1_HUMAN	DOK1	25	1	1
O60496	DOK2_HUMAN	DOK2	18	1	1
Q7L591	DOK3_HUMAN	DOK3	22	1
Q8TEW6	DOK4_HUMAN	DOK4	15	1
Q9P104	DOK5_HUMAN	DOK5	17	1
Q6PKX4	DOK6_HUMAN	DOK6	12	1
Q18PE1	DOK7_HUMAN	DOK7	17	1	1
Q9UPQ8	DOLK_HUMAN	DOLK	11	1
Q86YN1	DOPP1_HUMAN	DOLPP1	6	1	1
Q9NYP3	DONS_HUMAN	DONSON	27	1
Q5JWR5	DOP1_HUMAN	DOP1A	80	1	1
Q9Y3R5	DOP2_HUMAN	DOP1B	104	1	1
Q8TEK3	DOT1L_HUMAN	DOT1L	67	1
Q9H3H5	GPT_HUMAN	DPAGT1	7	1	1
Q9BVM2	DPCD_HUMAN	DPCD	10	1
P16444	DPEP1_HUMAN	DPEP1	16	1	1
Q9H4A9	DPEP2_HUMAN	DPEP2	22	1
A0A0U1RQF7	DP2NB_HUMAN	DPEP2NB	5	1
Q9H4B8	DPEP3_HUMAN	DPEP3	17	1	1
Q92782	DPF1_HUMAN	DPF1	15	1
Q92785	REQU_HUMAN	DPF2	18	1	1
Q92784	DPF3_HUMAN	DPF3	16	1	1
Q9BZG8	DPH1_HUMAN	DPH1	22	1
Q9BQC3	DPH2_HUMAN	DPH2	21	1	1
Q96FX2	DPH3_HUMAN	DPH3	2	1
Q9H2P9	DPH5_HUMAN	DPH5	13	1	1
Q7L8W6	DPH6_HUMAN	DPH6	13	1	1
Q9BTV6	DPH7_HUMAN	DPH7	16	1	1
O60762	DPM1_HUMAN	DPM1	14	1	1
Q9P2X0	DPM3_HUMAN	DPM3	2	1	1
Q8N608	DPP10_HUMAN	DPP10	37	1
Q9NY33	DPP3_HUMAN	DPP3	41	1	1
P27487	DPP4_HUMAN	DPP4	35	1	1
P42658	DPP6_HUMAN	DPP6	44	1	1
Q9UHL4	DPP2_HUMAN	DPP7	22	1	1
Q6V1X1	DPP8_HUMAN	DPP8	36	1	1
Q86TI2	DPP9_HUMAN	DPP9	39	1	1
Q7Z7J5	DPPA2_HUMAN	DPPA2	9	1
Q6W0C5	DPPA3_HUMAN	DPPA3	9	1
Q7L190	DPPA4_HUMAN	DPPA4	13	1
A6NC42	DPPA5_HUMAN	DPPA5	6	1
A6NFQ7	DPRX_HUMAN	DPRX	9	1
Q07507	DERM_HUMAN	DPT	4	1	1
Q2PZI1	D19L1_HUMAN	DPY19L1	20	1	1
Q6NUT2	D19L2_HUMAN	DPY19L2	18	1	1
Q6NXN4	D19P1_HUMAN	DPY19L2P1	12	1
Q6ZN68	D19P2_HUMAN	DPY19L2P2	12	1
Q6ZPD9	D19L3_HUMAN	DPY19L3	22	1	1
Q7Z388	D19L4_HUMAN	DPY19L4	24	1	1
Q9C005	DPY30_HUMAN	DPY30	5	1	1
Q12882	DPYD_HUMAN	DPYD	44	1	1
Q14117	DPYS_HUMAN	DPYS	22	1	1
Q16555	DPYL2_HUMAN	DPYSL2	20	1	1
Q14195	DPYL3_HUMAN	DPYSL3	15	1	1
O14531	DPYL4_HUMAN	DPYSL4	24	1
Q9BPU6	DPYL5_HUMAN	DPYSL5	24	1	1
Q8TE96	DQX1_HUMAN	DQX1	33	1
Q01658	NC2B_HUMAN	DR1	7	1	1
Q8N682	DRAM1_HUMAN	DRAM1	3	1
Q6UX65	DRAM2_HUMAN	DRAM2	5	1
Q14919	NC2A_HUMAN	DRAP1	6	1	1
Q8NBI3	DRAXI_HUMAN	DRAXIN	9	1
Q96MC2	DRC1_HUMAN	DRC1	36	1
Q9H069	DRC3_HUMAN	DRC3	23	1
Q8IY82	DRC7_HUMAN	DRC7	42	1	1
P21728	DRD1_HUMAN	DRD1	13	1
P14416	DRD2_HUMAN	DRD2	4	1
P35462	DRD3_HUMAN	DRD3	8	1
P21917	DRD4_HUMAN	DRD4	8	1
P21918	DRD5_HUMAN	DRD5	9	1
Q9Y295	DRG1_HUMAN	DRG1	23	1	1
P55039	DRG2_HUMAN	DRG2	17	1	1
A6NNA5	DRGX_HUMAN	DRGX	8	1
Q6PGQ1	DRIC1_HUMAN	DRICH1	9	1
Q9NRR4	RNC_HUMAN	DROSHA	41	1	1
Q13474	DRP2_HUMAN	DRP2	37	1
Q08554	DSC1_HUMAN	DSC1	41	1	1
Q02487	DSC2_HUMAN	DSC2	35	1	1
Q14574	DSC3_HUMAN	DSC3	47	1	1
O60469	DSCAM_HUMAN	DSCAM	87	1
Q8TD84	DSCL1_HUMAN	DSCAML1	96	1
Q9BVC3	DCC1_HUMAN	DSCC1	14	1
P56555	DSCR4_HUMAN	DSCR4	7	1
Q96T75	DSCR8_HUMAN	DSCR8	3	1
P59020	DSCR9_HUMAN	DSCR9	11	1
Q9UL01	DSE_HUMAN	DSE	34	1	1
Q8IZU8	DSEL_HUMAN	DSEL	40	1
Q02413	DSG1_HUMAN	DSG1	21	1	1
Q14126	DSG2_HUMAN	DSG2	42	1	1
P32926	DSG3_HUMAN	DSG3	40	1	1
Q86SJ6	DSG4_HUMAN	DSG4	23	1
Q9H410	DSN1_HUMAN	DSN1	18	1	1
P15924	DESP_HUMAN	DSP	173	1	1
Q9NZW4	DSPP_HUMAN	DSPP	29	1
Q03001	DYST_HUMAN	DST	365	1	1
P60981	DEST_HUMAN	DSTN	8	1	1
Q6XUX3	DUSTY_HUMAN	DSTYK	44	1	1	1
Q8TEA8	DTD1_HUMAN	DTD1	8	1	1
Q96FN9	DTD2_HUMAN	DTD2	11	1	1
Q6ZMT9	DTHD1_HUMAN	DTHD1	37	1
Q9NZJ0	DTL_HUMAN	DTL	34	1
Q9Y4J8	DTNA_HUMAN	DTNA	22	1	1
O60941	DTNB_HUMAN	DTNB	17	1
Q96EV8	DTBP1_HUMAN	DTNBP1	9	1	1
Q8N5C7	DTWD1_HUMAN	DTWD1	19	1
Q8NBA8	DTWD2_HUMAN	DTWD2	11	1	1
Q86Y01	DTX1_HUMAN	DTX1	20	1
Q86UW9	DTX2_HUMAN	DTX2	18	1	1
Q8N9I9	DTX3_HUMAN	DTX3	16	1
Q8TDB6	DTX3L_HUMAN	DTX3L	36	1	1
Q9Y2E6	DTX4_HUMAN	DTX4	21	1
P23919	KTHY_HUMAN	DTYMK	17	1	1
Q9NRD9	DUOX1_HUMAN	DUOX1	51	1	1
Q9NRD8	DUOX2_HUMAN	DUOX2	42	1	1
Q1HG43	DOXA1_HUMAN	DUOXA1	6	1
Q1HG44	DOXA2_HUMAN	DUOXA2	8	1	1
Q68J44	DUPD1_HUMAN	DUPD1	9	1
Q6P1R4	DUS1L_HUMAN	DUS1L	20	1	1
Q9NX74	DUS2L_HUMAN	DUS2	25	1	1
Q96G46	DUS3L_HUMAN	DUS3L	38	1	1
O95620	DUS4L_HUMAN	DUS4L	10	1
P28562	DUS1_HUMAN	DUSP1	13	1
Q9Y6W6	DUS10_HUMAN	DUSP10	14	1
O75319	DUS11_HUMAN	DUSP11	24	1	1
Q9UNI6	DUS12_HUMAN	DUSP12	14	1	1
Q6B8I1	DS13A_HUMAN	DUSP13	11	1
Q9UII6	DS13B_HUMAN	DUSP13	8	1
O95147	DUS14_HUMAN	DUSP14	10	1
Q9H1R2	DUS15_HUMAN	DUSP15	13	1
Q9BY84	DUS16_HUMAN	DUSP16	27	1
Q8NEJ0	DUS18_HUMAN	DUSP18	4	1
Q8WTR2	DUS19_HUMAN	DUSP19	7	1	1
Q05923	DUS2_HUMAN	DUSP2	7	1
Q9H596	DUS21_HUMAN	DUSP21	6	1
Q9NRW4	DUS22_HUMAN	DUSP22	11	1	1
Q9BVJ7	DUS23_HUMAN	DUSP23	10	1	1
Q9BV47	DUS26_HUMAN	DUSP26	8	1
Q5VZP5	DUS27_HUMAN	DUSP27	46	1	1
Q4G0W2	DUS28_HUMAN	DUSP28	10	1
P51452	DUS3_HUMAN	DUSP3	9	1	1
Q13115	DUS4_HUMAN	DUSP4	11	1
Q16690	DUS5_HUMAN	DUSP5	16	1
Q16828	DUS6_HUMAN	DUSP6	10	1	1
Q16829	DUS7_HUMAN	DUSP7	8	1
Q13202	DUS8_HUMAN	DUSP8	26	1
Q99956	DUS9_HUMAN	DUSP9	17	1	1
P33316	DUT_HUMAN	DUT	14	1	1
Q96PT4	DUX3_HUMAN	DUX3	4	1
A6NLW8	DUXA_HUMAN	DUXA	11	1
A0A1W2PPF3	DUXB_HUMAN	DUXB	15	1
O14640	DVL1_HUMAN	DVL1	9	1	1
P54792	DVLP1_HUMAN	DVL1P1	7	1
O14641	DVL2_HUMAN	DVL2	19	1	1
Q92997	DVL3_HUMAN	DVL3	18	1	1
O77932	DXO_HUMAN	DXO	16	1	1
Q8WWB3	DYDC1_HUMAN	DYDC1	7	1
Q96IM9	DYDC2_HUMAN	DYDC2	5	1
Q7RTS9	DYM_HUMAN	DYM	21	1	1
Q8N1N2	DYNAP_HUMAN	DYNAP	3	1
Q14204	DYHC1_HUMAN	DYNC1H1	221	1	1
O14576	DC1I1_HUMAN	DYNC1I1	16	1	1
Q13409	DC1I2_HUMAN	DYNC1I2	20	1	1
Q9Y6G9	DC1L1_HUMAN	DYNC1LI1	27	1	1
O43237	DC1L2_HUMAN	DYNC1LI2	20	1	1
Q8NCM8	DYHC2_HUMAN	DYNC2H1	228	1	1
Q8TCX1	DC2L1_HUMAN	DYNC2LI1	15	1	1
Q9NP97	DLRB1_HUMAN	DYNLRB1	2	1	1
Q8TF09	DLRB2_HUMAN	DYNLRB2	2	1
P63172	DYLT1_HUMAN	DYNLT1	4	1	1
P51808	DYLT3_HUMAN	DYNLT3	3	1	1
Q13627	DYR1A_HUMAN	DYRK1A	14	1		1
Q9Y463	DYR1B_HUMAN	DYRK1B	16	1		1
Q92630	DYRK2_HUMAN	DYRK2	28	1	1	1
O43781	DYRK3_HUMAN	DYRK3	32	1		1
Q9NR20	DYRK4_HUMAN	DYRK4	32	1		1
O75923	DYSF_HUMAN	DYSF	87	1	1
A2CJ06	DYTN_HUMAN	DYTN	32	1
Q9NVP4	DZAN1_HUMAN	DZANK1	42	1	1
Q86YF9	DZIP1_HUMAN	DZIP1	37	1	1
Q8IYY4	DZI1L_HUMAN	DZIP1L	38	1
Q86Y13	DZIP3_HUMAN	DZIP3	52	1	1
Q01094	E2F1_HUMAN	E2F1	14	1
Q14209	E2F2_HUMAN	E2F2	14	1
O00716	E2F3_HUMAN	E2F3	13	1
Q16254	E2F4_HUMAN	E2F4	13	1	1
Q15329	E2F5_HUMAN	E2F5	9	1
O75461	E2F6_HUMAN	E2F6	12	1
Q96AV8	E2F7_HUMAN	E2F7	39	1
A0AVK6	E2F8_HUMAN	E2F8	35	1
Q66K89	E4F1_HUMAN	E4F1	23	1	1
Q96JC9	EAF1_HUMAN	EAF1	9	1	1
Q96CJ1	EAF2_HUMAN	EAF2	8	1	1
Q56P03	EAPP_HUMAN	EAPP	12	1	1
Q5JPH6	SYEM_HUMAN	EARS2	26	1	1
O00559	RCAS1_HUMAN	EBAG9	6	1	1
Q9UH73	COE1_HUMAN	EBF1	5	1
Q9HAK2	COE2_HUMAN	EBF2	12	1
Q9H4W6	COE3_HUMAN	EBF3	5	1
Q9BQW3	COE4_HUMAN	EBF4	15	1
Q14213	IL27B_HUMAN	EBI3	5	1
P0CF75	EBLN1_HUMAN	EBLN1	11	1
Q6P2I7	EBLN2_HUMAN	EBLN2	7	1
Q99848	EBP2_HUMAN	EBNA1BP2	14	1	1
Q15125	EBP_HUMAN	EBP	4	1	1
O95905	ECD_HUMAN	ECD	29	1	1
P42892	ECE1_HUMAN	ECE1	34	1	1
P0DPD6	ECE2_HUMAN	ECE2	3	1
O95672	ECEL1_HUMAN	ECEL1	36	1
Q13011	ECH1_HUMAN	ECH1	16	1	1
Q9NTX5	ECHD1_HUMAN	ECHDC1	14	1	1
Q86YB7	ECHD2_HUMAN	ECHDC2	10	1	1
Q96DC8	ECHD3_HUMAN	ECHDC3	14	1	1
P30084	ECHM_HUMAN	ECHS1	14	1	1
P42126	ECI1_HUMAN	ECI1	12	1	1
O75521	ECI2_HUMAN	ECI2	12	1	1
Q16610	ECM1_HUMAN	ECM1	32	1	1
O94769	ECM2_HUMAN	ECM2	29	1	1
Q5VYK3	ECM29_HUMAN	ECPAS	78	1	1
Q9H1Z8	AUGN_HUMAN	ECRG4	9	1
Q19T08	ECSCR_HUMAN	ECSCR	3	1
Q9BQ95	ECSIT_HUMAN	ECSIT	22	1	1
Q9H8V3	ECT2_HUMAN	ECT2	46	1	1
Q008S8	ECT2L_HUMAN	ECT2L	50	1	1
Q92838	EDA_HUMAN	EDA	9	1
Q9HAV5	TNR27_HUMAN	EDA2R	12	1
Q9UNE0	EDAR_HUMAN	EDAR	18	1
Q8WWZ3	EDAD_HUMAN	EDARADD	8	1
Q96F86	EDC3_HUMAN	EDC3	27	1	1
Q6P2E9	EDC4_HUMAN	EDC4	42	1	1
A0A1B0GTR0	EDD13_HUMAN	EDDM13	9	1
Q14507	EP3A_HUMAN	EDDM3A	8	1
P56851	EP3B_HUMAN	EDDM3B	6	1
Q92611	EDEM1_HUMAN	EDEM1	25	1	1
Q9BV94	EDEM2_HUMAN	EDEM2	15	1	1
Q9BZQ6	EDEM3_HUMAN	EDEM3	31	1	1
O60869	EDF1_HUMAN	EDF1	14	1	1
O43854	EDIL3_HUMAN	EDIL3	25	1	1
P05305	EDN1_HUMAN	EDN1	9	1
P20800	EDN2_HUMAN	EDN2	10	1
P14138	EDN3_HUMAN	EDN3	9	1
P25101	EDNRA_HUMAN	EDNRA	13	1
P24530	EDNRB_HUMAN	EDNRB	19	1
Q3B7T1	EDRF1_HUMAN	EDRF1	59	1
Q15075	EEA1_HUMAN	EEA1	96	1	1
O75530	EED_HUMAN	EED	21	1	1
Q05639	EF1A2_HUMAN	EEF1A2	8	1	1
Q8WVE0	EFMT1_HUMAN	EEF1AKMT1	7	1	1
Q5JPI9	EFMT2_HUMAN	EEF1AKMT2	12	1	1
Q96AZ1	EFMT3_HUMAN	EEF1AKMT3	7	1
P0DPD7	EFMT4_HUMAN	EEF1AKMT4	3	1	1
Q8N6R0	EFNMT_HUMAN	EEF1AKNMT	31	1	1
P24534	EF1B_HUMAN	EEF1B2	9	1	1
P29692	EF1D_HUMAN	EEF1D	15	1	1
Q658K8	EF1DL_HUMAN	EEF1DP3	5	1
O43324	MCA3_HUMAN	EEF1E1	14	1	1
P26641	EF1G_HUMAN	EEF1G	24	1	1
P13639	EF2_HUMAN	EEF2	38	1	1
O00418	EF2K_HUMAN	EEF2K	32	1	1	1
Q96G04	EF2KT_HUMAN	EEF2KMT	5	1
P57772	SELB_HUMAN	EEFSEC	28	1	1
Q7L9B9	EEPD1_HUMAN	EEPD1	29	1	1
Q9HAE3	EFCB1_HUMAN	EFCAB1	11	1	1
A6NFE3	EFC10_HUMAN	EFCAB10	6	1
Q9BUY7	EFC11_HUMAN	EFCAB11	9	1
Q6NXP0	EFC12_HUMAN	EFCAB12	27	1
Q8IY85	EFC13_HUMAN	EFCAB13	51	1
O75071	EFC14_HUMAN	EFCAB14	23	1	1
Q5VUJ9	DRC8_HUMAN	EFCAB2	10	1
Q8N7B9	EFCB3_HUMAN	EFCAB3	21	1
A4FU69	EFCB5_HUMAN	EFCAB5	72	1
Q5THR3	EFCB6_HUMAN	EFCAB6	89	1
A8K855	EFCB7_HUMAN	EFCAB7	30	1
A8MWE9	EFCB8_HUMAN	EFCAB8	2	1
A8MZ26	EFCB9_HUMAN	EFCAB9	9	1
Q9HA90	EFCC1_HUMAN	EFCC1	35	1
Q12805	FBLN3_HUMAN	EFEMP1	20	1	1
O95967	FBLN4_HUMAN	EFEMP2	19	1	1
Q8N7U6	EFHB_HUMAN	EFHB	47	1	1
Q5JVL4	EFHC1_HUMAN	EFHC1	31	1
Q5JST6	EFHC2_HUMAN	EFHC2	36	1	1
Q9BUP0	EFHD1_HUMAN	EFHD1	13	1	1
Q96C19	EFHD2_HUMAN	EFHD2	11	1	1
Q7Z2Z2	EFL1_HUMAN	EFL1	43	1	1
P20827	EFNA1_HUMAN	EFNA1	10	1	1
O43921	EFNA2_HUMAN	EFNA2	5	1
P52797	EFNA3_HUMAN	EFNA3	6	1
P52798	EFNA4_HUMAN	EFNA4	7	1
P52803	EFNA5_HUMAN	EFNA5	9	1
P98172	EFNB1_HUMAN	EFNB1	18	1	1
P52799	EFNB2_HUMAN	EFNB2	15	1
Q15768	EFNB3_HUMAN	EFNB3	18	1	1
Q14156	EFR3A_HUMAN	EFR3A	30	1	1
Q9Y2G0	EFR3B_HUMAN	EFR3B	32	1	1
O43281	EFS_HUMAN	EFS	19	1
Q15029	U5S1_HUMAN	EFTUD2	41	1	1
P01133	EGF_HUMAN	EGF	44	1	1
Q0D2K5	EGFEM_HUMAN	EGFEM1P	11	1
Q8IUX8	EGFL6_HUMAN	EGFL6	29	1
Q9UHF1	EGFL7_HUMAN	EGFL7	13	1	1
Q99944	EGFL8_HUMAN	EGFL8	11	1
Q63HQ2	EGFLA_HUMAN	EGFLAM	46	1	1
P00533	EGFR_HUMAN	EGFR	51	1	1	1
Q9GZT9	EGLN1_HUMAN	EGLN1	21	1	1
Q96KS0	EGLN2_HUMAN	EGLN2	22	1
Q9H6Z9	EGLN3_HUMAN	EGLN3	10	1
P18146	EGR1_HUMAN	EGR1	9	1
P11161	EGR2_HUMAN	EGR2	7	1
Q06889	EGR3_HUMAN	EGR3	6	1
Q05215	EGR4_HUMAN	EGR4	17	1
Q8NDI1	EHBP1_HUMAN	EHBP1	58	1	1
Q8N3D4	EH1L1_HUMAN	EHBP1L1	65	1	1
Q9H4M9	EHD1_HUMAN	EHD1	12	1	1
Q9NZN4	EHD2_HUMAN	EHD2	21	1	1
Q9NZN3	EHD3_HUMAN	EHD3	9	1	1
Q9H223	EHD4_HUMAN	EHD4	16	1	1
Q9NZC4	EHF_HUMAN	EHF	8	1
Q08426	ECHP_HUMAN	EHHADH	36	1	1
Q9H9B1	EHMT1_HUMAN	EHMT1	47	1	1
Q96KQ7	EHMT2_HUMAN	EHMT2	46	1	1
O14681	EI24_HUMAN	EI24	15	1	1
Q9Y6B2	EID1_HUMAN	EID1	3	1
Q8N6I1	EID2_HUMAN	EID2	14	1
Q96D98	EID2B_HUMAN	EID2B	4	1
Q8N140	EID3_HUMAN	EID3	12	1
Q8N9N8	EIF1A_HUMAN	EIF1AD	7	1	1
Q9BY44	EIF2A_HUMAN	EIF2A	30	1	1
Q9BQI3	E2AK1_HUMAN	EIF2AK1	27	1		1
P19525	E2AK2_HUMAN	EIF2AK2	22	1	1	1
Q9NZJ5	E2AK3_HUMAN	EIF2AK3	51	1	1	1
Q9P2K8	E2AK4_HUMAN	EIF2AK4	76	1	1	1
Q14232	EI2BA_HUMAN	EIF2B1	14	1	1
P49770	EI2BB_HUMAN	EIF2B2	11	1	1
Q9NR50	EI2BG_HUMAN	EIF2B3	18	1	1
Q9UI10	EI2BD_HUMAN	EIF2B4	25	1	1
Q13144	EI2BE_HUMAN	EIF2B5	30	1
P41214	EIF2D_HUMAN	EIF2D	27	1	1
P05198	IF2A_HUMAN	EIF2S1	15	1	1
P20042	IF2B_HUMAN	EIF2S2	16	1	1
P41091	IF2G_HUMAN	EIF2S3	3	1	1
Q2VIR3	IF2GL_HUMAN	EIF2S3B	2	1
Q14152	EIF3A_HUMAN	EIF3A	68	1	1
P55884	EIF3B_HUMAN	EIF3B	34	1	1
O15371	EIF3D_HUMAN	EIF3D	23	1	1
P60228	EIF3E_HUMAN	EIF3E	21	1	1
O00303	EIF3F_HUMAN	EIF3F	10	1	1
O75821	EIF3G_HUMAN	EIF3G	18	1	1
O15372	EIF3H_HUMAN	EIF3H	14	1	1
Q13347	EIF3I_HUMAN	EIF3I	17	1
O75822	EIF3J_HUMAN	EIF3J	13	1	1
Q9UBQ5	EIF3K_HUMAN	EIF3K	7	1	1
Q9Y262	EIF3L_HUMAN	EIF3L	29	1	1
Q7L2H7	EIF3M_HUMAN	EIF3M	18	1	1
P60842	IF4A1_HUMAN	EIF4A1	6	1	1
Q14240	IF4A2_HUMAN	EIF4A2	8	1	1
P38919	IF4A3_HUMAN	EIF4A3	14	1
P23588	IF4B_HUMAN	EIF4B	37	1	1
P06730	IF4E_HUMAN	EIF4E	10	1	1
A6NMX2	I4E1B_HUMAN	EIF4E1B	18	1
O60573	IF4E2_HUMAN	EIF4E2	10	1	1
Q8N5X7	IF4E3_HUMAN	EIF4E3	9	1	1
Q13541	4EBP1_HUMAN	EIF4EBP1	3	1	1
Q13542	4EBP2_HUMAN	EIF4EBP2	2	1	1
O60516	4EBP3_HUMAN	EIF4EBP3	4	1	1
Q9NRA8	4ET_HUMAN	EIF4ENIF1	33	1	1
Q04637	IF4G1_HUMAN	EIF4G1	54	1	1
P78344	IF4G2_HUMAN	EIF4G2	41	1	1
O43432	IF4G3_HUMAN	EIF4G3	75	1
Q15056	IF4H_HUMAN	EIF4H	17	1	1
P55010	IF5_HUMAN	EIF5	22	1	1
Q9GZV4	IF5A2_HUMAN	EIF5A2	3	1	1
Q6IS14	IF5AL_HUMAN	EIF5AL1	2	1
O60841	IF2P_HUMAN	EIF5B	47	1	1
P56537	IF6_HUMAN	EIF6	8	1	1
Q53HC9	EIPR1_HUMAN	EIPR1	13	1	1
Q9H777	RNZ1_HUMAN	ELAC1	14	1	1
Q9BQ52	RNZ2_HUMAN	ELAC2	33	1	1
P08246	ELNE_HUMAN	ELANE	9	1	1
Q6UXG2	ELAP1_HUMAN	ELAPOR1	39	1
A8MWY0	ELAP2_HUMAN	ELAPOR2	41	1	1
Q15717	ELAV1_HUMAN	ELAVL1	12	1	1
Q12926	ELAV2_HUMAN	ELAVL2	4	1
Q14576	ELAV3_HUMAN	ELAVL3	8	1
P26378	ELAV4_HUMAN	ELAVL4	3	1
P32519	ELF1_HUMAN	ELF1	17	1	1
Q15723	ELF2_HUMAN	ELF2	19	1
P78545	ELF3_HUMAN	ELF3	12	1
Q99607	ELF4_HUMAN	ELF4	9	1
Q9UKW6	ELF5_HUMAN	ELF5	11	1
P0C7U0	ELFN1_HUMAN	ELFN1	38	1	1
Q5R3F8	PPR29_HUMAN	ELFN2	28	1	1
P19419	ELK1_HUMAN	ELK1	10	1
P41970	ELK3_HUMAN	ELK3	15	1
P28324	ELK4_HUMAN	ELK4	12	1
P55199	ELL_HUMAN	ELL	36	1	1
O00472	ELL2_HUMAN	ELL2	33	1
Q9HB65	ELL3_HUMAN	ELL3	20	1	1
Q92556	ELMO1_HUMAN	ELMO1	23	1	1
Q96JJ3	ELMO2_HUMAN	ELMO2	24	1	1
Q96BJ8	ELMO3_HUMAN	ELMO3	26	1	1
Q8N336	ELMD1_HUMAN	ELMOD1	10	1
Q8IZ81	ELMD2_HUMAN	ELMOD2	8	1	1
Q96FG2	ELMD3_HUMAN	ELMOD3	22	1
P15502	ELN_HUMAN	ELN	8	1	1
Q14241	ELOA1_HUMAN	ELOA	40	1	1
Q8IYF1	ELOA2_HUMAN	ELOA2	33	1
Q15370	ELOB_HUMAN	ELOB	6	1	1
Q15369	ELOC_HUMAN	ELOC	3	1	1
Q9BW60	ELOV1_HUMAN	ELOVL1	5	1
Q9NXB9	ELOV2_HUMAN	ELOVL2	3	1	1
Q9HB03	ELOV3_HUMAN	ELOVL3	6	1
Q9GZR5	ELOV4_HUMAN	ELOVL4	3	1
Q9NYP7	ELOV5_HUMAN	ELOVL5	5	1	1
Q9H5J4	ELOV6_HUMAN	ELOVL6	7	1	1
A1L3X0	ELOV7_HUMAN	ELOVL7	6	1
O95163	ELP1_HUMAN	ELP1	54	1	1
Q6IA86	ELP2_HUMAN	ELP2	33	1	1
Q9H9T3	ELP3_HUMAN	ELP3	27	1	1
Q96EB1	ELP4_HUMAN	ELP4	22	1
Q8TE02	ELP5_HUMAN	ELP5	9	1	1
Q0PNE2	ELP6_HUMAN	ELP6	14	1	1
Q96BH3	ESPB1_HUMAN	ELSPBP1	11	1
Q6PCB8	EMB_HUMAN	EMB	14	1
Q8N766	EMC1_HUMAN	EMC1	48	1	1
Q5UCC4	EMC10_HUMAN	EMC10	9	1
Q15006	EMC2_HUMAN	EMC2	10	1	1
Q9P0I2	EMC3_HUMAN	EMC3	7	1	1
Q5J8M3	EMC4_HUMAN	EMC4	4	1	1
Q9BV81	EMC6_HUMAN	EMC6	2	1
Q9NPA0	EMC7_HUMAN	EMC7	7	1	1
O43402	EMC8_HUMAN	EMC8	9	1	1
Q9Y3B6	EMC9_HUMAN	EMC9	6	1	1
Q9ULC0	MUCEN_HUMAN	EMCN	11	1
P50402	EMD_HUMAN	EMD	10	1	1
Q96AY2	EME1_HUMAN	EME1	32	1
A4GXA9	EME2_HUMAN	EME2	18	1
Q92979	NEP1_HUMAN	EMG1	11	1	1
Q96A84	EMID1_HUMAN	EMID1	15	1
Q9Y6C2	EMIL1_HUMAN	EMILIN1	45	1	1
Q9BXX0	EMIL2_HUMAN	EMILIN2	53	1	1
Q9NT22	EMIL3_HUMAN	EMILIN3	49	1	1
O00423	EMAL1_HUMAN	EML1	40	1	1
O95834	EMAL2_HUMAN	EML2	25	1	1
Q32P44	EMAL3_HUMAN	EML3	41	1	1
Q9HC35	EMAL4_HUMAN	EML4	50	1	1
Q05BV3	EMAL5_HUMAN	EML5	92	1
Q6ZMW3	EMAL6_HUMAN	EML6	98	1
P54849	EMP1_HUMAN	EMP1	2	1
P54851	EMP2_HUMAN	EMP2	2	1
P54852	EMP3_HUMAN	EMP3	4	1
Q7Z589	EMSY_HUMAN	EMSY	50	1	1
Q04741	EMX1_HUMAN	EMX1	8	1
Q04743	EMX2_HUMAN	EMX2	10	1
Q05925	HME1_HUMAN	EN1	10	1
P19622	HME2_HUMAN	EN2	10	1
Q8N8S7	ENAH_HUMAN	ENAH	18	1	1
Q9NRM1	ENAM_HUMAN	ENAM	57	1
O14682	ENC1_HUMAN	ENC1	27	1
O94919	ENDD1_HUMAN	ENDOD1	19	1	1
Q14249	NUCG_HUMAN	ENDOG	21	1	1
P21128	ENDOU_HUMAN	ENDOU	26	1	1
Q8N8Q3	ENDOV_HUMAN	ENDOV	16	1
P17813	EGLN_HUMAN	ENG	19	1	1
Q8NFI3	ENASE_HUMAN	ENGASE	35	1	1
Q6UWT2	ENHO_HUMAN	ENHO	2	1
Q9H0I2	ENKD1_HUMAN	ENKD1	20	1	1
Q8TC29	ENKUR_HUMAN	ENKUR	14	1
P06733	ENOA_HUMAN	ENO1	20	1	1
P09104	ENOG_HUMAN	ENO2	15	1	1
P13929	ENOB_HUMAN	ENO3	15	1	1
A6NNW6	ENO4_HUMAN	ENO4	25	1
Q9UHY7	ENOPH_HUMAN	ENOPH1	10	1	1
Q7L5Y1	ENOF1_HUMAN	ENOSF1	18	1
Q8TC92	ENOX1_HUMAN	ENOX1	19	1
Q16206	ENOX2_HUMAN	ENOX2	20	1	1
Q07075	AMPE_HUMAN	ENPEP	42	1	1
P22413	ENPP1_HUMAN	ENPP1	45	1
Q13822	ENPP2_HUMAN	ENPP2	35	1	1
O14638	ENPP3_HUMAN	ENPP3	30	1	1
Q9Y6X5	ENPP4_HUMAN	ENPP4	17	1	1
Q9UJA9	ENPP5_HUMAN	ENPP5	12	1
Q6UWR7	ENPP6_HUMAN	ENPP6	17	1	1
Q6UWV6	ENPP7_HUMAN	ENPP7	17	1
O43768	ENSA_HUMAN	ENSA	7	1	1
Q8IYW4	ENTD1_HUMAN	ENTHD1	21	1	1
P49961	ENTP1_HUMAN	ENTPD1	21	1	1
Q9Y5L3	ENTP2_HUMAN	ENTPD2	17	1	1
O75355	ENTP3_HUMAN	ENTPD3	16	1	1
Q9Y227	ENTP4_HUMAN	ENTPD4	25	1
O75356	ENTP5_HUMAN	ENTPD5	19	1	1
O75354	ENTP6_HUMAN	ENTPD6	22	1	1
Q9NQZ7	ENTP7_HUMAN	ENTPD7	21	1
Q5MY95	ENTP8_HUMAN	ENTPD8	12	1	1
Q96C92	ENTR1_HUMAN	ENTR1	15	1	1
Q9NPA8	ENY2_HUMAN	ENY2	6	1	1
Q5NDL2	EOGT_HUMAN	EOGT	25	1	1
O95936	EOMES_HUMAN	EOMES	17	1
Q09472	EP300_HUMAN	EP300	32	1	1
Q96L91	EP400_HUMAN	EP400	96	1	1
Q6ZTU2	E400N_HUMAN	EP400P1	4	1
Q99814	EPAS1_HUMAN	EPAS1	26	1	1
P11171	41_HUMAN	EPB41	43	1	1
Q9H4G0	E41L1_HUMAN	EPB41L1	34	1	1
O43491	E41L2_HUMAN	EPB41L2	44	1	1
Q9Y2J2	E41L3_HUMAN	EPB41L3	43	1	1
Q9HCS5	E41LA_HUMAN	EPB41L4A	37	1	1
Q9H329	E41LB_HUMAN	EPB41L4B	35	1	1
Q9HCM4	E41L5_HUMAN	EPB41L5	24	1	1
P16452	EPB42_HUMAN	EPB42	35	1
Q9H2F5	EPC1_HUMAN	EPC1	26	1
Q52LR7	EPC2_HUMAN	EPC2	31	1	1
P16422	EPCAM_HUMAN	EPCAM	11	1	1
Q9UM22	EPDR1_HUMAN	EPDR1	6	1
Q9HCE0	EPG5_HUMAN	EPG5	91	1	1
Q6UW88	EPGN_HUMAN	EPGN	6	1
P21709	EPHA1_HUMAN	EPHA1	40	1	1	1
Q5JZY3	EPHAA_HUMAN	EPHA10	45	1		1
P29317	EPHA2_HUMAN	EPHA2	36	1	1	1
P29320	EPHA3_HUMAN	EPHA3	41	1	1	1
P54764	EPHA4_HUMAN	EPHA4	32	1	1	1
P54756	EPHA5_HUMAN	EPHA5	35	1		1
Q9UF33	EPHA6_HUMAN	EPHA6	33	1		1
Q15375	EPHA7_HUMAN	EPHA7	34	1	1	1
P29322	EPHA8_HUMAN	EPHA8	40	1		1
P54762	EPHB1_HUMAN	EPHB1	36	1		1
P29323	EPHB2_HUMAN	EPHB2	40	1	1	1
P54753	EPHB3_HUMAN	EPHB3	29	1	1	1
P54760	EPHB4_HUMAN	EPHB4	41	1	1	1
O15197	EPHB6_HUMAN	EPHB6	36	1		1
P07099	HYEP_HUMAN	EPHX1	17	1	1
P34913	HYES_HUMAN	EPHX2	17	1	1
Q9H6B9	EPHX3_HUMAN	EPHX3	12	1
Q8IUS5	EPHX4_HUMAN	EPHX4	16	1	1
B3EWF7	EP2A2_HUMAN	EPM2A	22	1
O95278	EPM2A_HUMAN	EPM2A	9	1	1
Q7L775	EPMIP_HUMAN	EPM2AIP1	29	1	1
Q9Y6I3	EPN1_HUMAN	EPN1	7	1	1
O95208	EPN2_HUMAN	EPN2	13	1	1
Q9H201	EPN3_HUMAN	EPN3	15	1
P01588	EPO_HUMAN	EPO	12	1
A6NHQ4	EPOP_HUMAN	EPOP	16	1
P19235	EPOR_HUMAN	EPOR	13	1
O95925	EPPI_HUMAN	EPPIN	7	1
P58107	EPIPL_HUMAN	EPPK1	130	1	1
P07814	SYEP_HUMAN	EPRS1	76	1	1
P42566	EPS15_HUMAN	EPS15	41	1	1
Q9UBC2	EP15R_HUMAN	EPS15L1	41	1	1
Q12929	EPS8_HUMAN	EPS8	36	1	1
Q8TE68	ES8L1_HUMAN	EPS8L1	38	1
Q9H6S3	ES8L2_HUMAN	EPS8L2	38	1	1
Q8TE67	ES8L3_HUMAN	EPS8L3	30	1	1
Q96J88	ESIP1_HUMAN	EPSTI1	23	1
P11678	PERE_HUMAN	EPX	38	1	1
Q99645	EPYC_HUMAN	EPYC	11	1
Q9NQ60	EQTN_HUMAN	EQTN	9	1
O75616	ERAL1_HUMAN	ERAL1	19	1	1
Q9NZ08	ERAP1_HUMAN	ERAP1	33	1	1
Q6P179	ERAP2_HUMAN	ERAP2	42	1	1
Q7Z444	RASE_HUMAN	ERAS	6	1
P04626	ERBB2_HUMAN	ERBB2	32	1	1	1
P21860	ERBB3_HUMAN	ERBB3	49	1	1	1
Q15303	ERBB4_HUMAN	ERBB4	48	1	1	1
Q96RT1	ERBIN_HUMAN	ERBIN	65	1	1
Q8IUD2	RB6I2_HUMAN	ERC1	41	1	1
O15083	ERC2_HUMAN	ERC2	37	1	1
O76042	ERIT1_HUMAN	ERC2-IT1	3	1
P07992	ERCC1_HUMAN	ERCC1	16	1
P18074	ERCC2_HUMAN	ERCC2	39	1	1
P19447	ERCC3_HUMAN	ERCC3	34	1	1
Q92889	XPF_HUMAN	ERCC4	45	1	1
P28715	ERCC5_HUMAN	ERCC5	48	1
Q03468	ERCC6_HUMAN	ERCC6	48	1	1
Q2NKX8	ERC6L_HUMAN	ERCC6L	59	1	1
Q5T890	ER6L2_HUMAN	ERCC6L2	89	1
Q13216	ERCC8_HUMAN	ERCC8	20	1
O14944	EREG_HUMAN	EREG	5	1
P50548	ERF_HUMAN	ERF	20	1	1
Q4G0M1	ERFE_HUMAN	ERFE	16	1
A0A1W2PQ73	ERFL_HUMAN	ERFL	7	1
P11308	ERG_HUMAN	ERG	15	1	1
Q9UKR5	ERG28_HUMAN	ERG28	6	1	1
Q969X5	ERGI1_HUMAN	ERGIC1	11	1	1
Q96RQ1	ERGI2_HUMAN	ERGIC2	15	1	1
Q9Y282	ERGI3_HUMAN	ERGIC3	14	1	1
P84090	ERH_HUMAN	ERH	3	1	1
Q8IV48	ERI1_HUMAN	ERI1	10	1	1
A8K979	ERI2_HUMAN	ERI2	34	1
O43414	ERI3_HUMAN	ERI3	10	1	1
Q86X53	ERIC1_HUMAN	ERICH1	16	1
A1L162	ERIC2_HUMAN	ERICH2	6	1
Q5RHP9	ERIC3_HUMAN	ERICH3	71	1	1
A6NGS2	ERIC4_HUMAN	ERICH4	6	1
Q6P6B1	ERIC5_HUMAN	ERICH5	19	1	1
Q7L0X2	ERIP6_HUMAN	ERICH6	32	1
Q5W0A0	ERI6B_HUMAN	ERICH6B	31	1
Q96DZ1	ERLEC_HUMAN	ERLEC1	27	1	1
O75477	ERLN1_HUMAN	ERLIN1	14	1	1
O94905	ERLN2_HUMAN	ERLIN2	12	1	1
Q96PL5	ERMAP_HUMAN	ERMAP	24	1	1
Q5T6L9	EMARD_HUMAN	ERMARD	35	1
Q8TAM6	ERMIN_HUMAN	ERMN	16	1	1
Q7Z2K6	ERMP1_HUMAN	ERMP1	32	1	1
O75460	ERN1_HUMAN	ERN1	36	1	1	1
Q76MJ5	ERN2_HUMAN	ERN2	39	1		1
Q96HE7	ERO1A_HUMAN	ERO1A	22	1	1
Q86YB8	ERO1B_HUMAN	ERO1B	26	1	1
Q96DN0	ERP27_HUMAN	ERP27	3	1	1
P30040	ERP29_HUMAN	ERP29	13	1	1
Q9BS26	ERP44_HUMAN	ERP44	19	1	1
Q9UJM3	ERRFI_HUMAN	ERRFI1	19	1	1
Q14264	ENR1_HUMAN	ERV3-1	23	1
P60507	EFC1_HUMAN	ERVFC1	20	1
P60608	EFC2_HUMAN	ERVFC1-1	19	1
P60508	SYCY2_HUMAN	ERVFRD-1	16	1
M5A8F1	SUPYN_HUMAN	ERVH48-1	9	1
P10266	POK10_HUMAN	ERVK-10	7	1
P87889	GAK10_HUMAN	ERVK-10	3	1
P61578	REC16_HUMAN	ERVK-16	3	1
O42043	ENK18_HUMAN	ERVK-18	6	1
P63123	VPK18_HUMAN	ERVK-18	4	1
Q9QC07	POK18_HUMAN	ERVK-18	6	1
Q9WJR5	POK19_HUMAN	ERVK-19	5	1
Q9YNA8	GAK19_HUMAN	ERVK-19	4	1
P62683	GAK21_HUMAN	ERVK-21	3	1
P61566	ENK24_HUMAN	ERVK-24	2	1
P63145	GAK24_HUMAN	ERVK-24	2	1
P61570	ENK25_HUMAN	ERVK-25	2	1
P63136	POK25_HUMAN	ERVK-25	4	1
Q9HDB8	ENK5_HUMAN	ERVK-5	2	1
Q9HDB9	GAK5_HUMAN	ERVK-5	25	1
Q9BXR3	POK6_HUMAN	ERVK-6	5	1
P63130	GAK7_HUMAN	ERVK-7	3	1
P63135	POK7_HUMAN	ERVK-7	3	1
P63133	POK8_HUMAN	ERVK-8	3	1
P63128	POK9_HUMAN	ERVK-9	10	1
P61568	ENK11_HUMAN	ERVK11-1	10	1
Q9NX77	ENK13_HUMAN	ERVK13-1	21	1
Q9H9K5	MER34_HUMAN	ERVMER34-1	31	1
P60509	ERB1_HUMAN	ERVPABLB-1	17	1
P61550	ENVT1_HUMAN	ERVS71-1	15	1
B6SEH8	ERVV1_HUMAN	ERVV-1	6	1
B6SEH9	ERVV2_HUMAN	ERVV-2	9	1
Q9UQF0	SYCY1_HUMAN	ERVW-1	12	1
Q96AP7	ESAM_HUMAN	ESAM	16	1	1
Q5FWF5	ESCO1_HUMAN	ESCO1	47	1
Q56NI9	ESCO2_HUMAN	ESCO2	37	1
P10768	ESTD_HUMAN	ESD	16	1	1
Q9H501	ESF1_HUMAN	ESF1	37	1	1
Q9NQ30	ESM1_HUMAN	ESM1	8	1
Q14674	ESPL1_HUMAN	ESPL1	110	1
B1AK53	ESPN_HUMAN	ESPN	24	1
Q6ZVH7	ESPNL_HUMAN	ESPNL	43	1	1
P03372	ESR1_HUMAN	ESR1	12	1	1
Q92731	ESR2_HUMAN	ESR2	18	1
Q1W209	ESRG_HUMAN	ESRG	8	1
Q6NXG1	ESRP1_HUMAN	ESRP1	25	1	1
Q9H6T0	ESRP2_HUMAN	ESRP2	22	1	1
P11474	ERR1_HUMAN	ESRRA	19	1	1
O95718	ERR2_HUMAN	ESRRB	9	1	1
P62508	ERR3_HUMAN	ESRRG	7	1
Q96DF8	ESS2_HUMAN	ESS2	22	1	1
Q8N693	ESX1_HUMAN	ESX1	7	1
Q9BSJ8	ESYT1_HUMAN	ESYT1	45	1	1
A0FGR8	ESYT2_HUMAN	ESYT2	45	1
A0FGR9	ESYT3_HUMAN	ESYT3	44	1
Q9NY74	ETAA1_HUMAN	ETAA1	41	1	1
A0A1B0GVM5	ETDC_HUMAN	ETDC	3	1
P62495	ERF1_HUMAN	ETF1	23	1	1
P13804	ETFA_HUMAN	ETFA	19	1	1
P38117	ETFB_HUMAN	ETFB	13	1	1
Q8IXQ9	ETKMT_HUMAN	ETFBKMT	14	1
Q16134	ETFD_HUMAN	ETFDH	31	1	1
Q6IPR1	ETFR1_HUMAN	ETFRF1	4	1	1
O95571	ETHE1_HUMAN	ETHE1	13	1	1
Q9HBU6	EKI1_HUMAN	ETNK1	17	1
Q9NVF9	EKI2_HUMAN	ETNK2	21	1	1
Q8TBG4	AT2L1_HUMAN	ETNPPL	20	1	1
P14921	ETS1_HUMAN	ETS1	13	1	1
P15036	ETS2_HUMAN	ETS2	5	1
P50549	ETV1_HUMAN	ETV1	9	1
O00321	ETV2_HUMAN	ETV2	10	1
P41162	ETV3_HUMAN	ETV3	17	1
Q6ZN32	ETV3L_HUMAN	ETV3L	10	1
P43268	ETV4_HUMAN	ETV4	16	1
P41161	ETV5_HUMAN	ETV5	9	1
P41212	ETV6_HUMAN	ETV6	17	1	1
Q9Y603	ETV7_HUMAN	ETV7	15	1
Q9NYK6	EURL_HUMAN	EURL	19	1
Q9H8M9	EVA1A_HUMAN	EVA1A	5	1	1
Q9NVM1	EVA1B_HUMAN	EVA1B	2	1	1
P58658	EVA1C_HUMAN	EVA1C	28	1	1
P57679	EVC_HUMAN	EVC	41	1
Q86UK5	LBN_HUMAN	EVC2	62	1
P22794	EVI2A_HUMAN	EVI2A	7	1
P34910	EVI2B_HUMAN	EVI2B	13	1	1
O60447	EVI5_HUMAN	EVI5	30	1	1
Q96CN4	EVI5L_HUMAN	EVI5L	29	1	1
Q9UI08	EVL_HUMAN	EVL	16	1	1
Q92817	EVPL_HUMAN	EVPL	122	1	1
A8MZ36	EVPLL_HUMAN	EVPLL	14	1
P49640	EVX1_HUMAN	EVX1	9	1
Q03828	EVX2_HUMAN	EVX2	9	1
Q01844	EWS_HUMAN	EWSR1	9	1	1
Q8NHP7	EXD1_HUMAN	EXD1	26	1
Q9NVH0	EXD2_HUMAN	EXD2	32	1	1
Q8N9H8	MUT7_HUMAN	EXD3	38	1
Q9UQ84	EXO1_HUMAN	EXO1	52	1
Q9H790	EXO5_HUMAN	EXO5	17	1
Q9NV70	EXOC1_HUMAN	EXOC1	35	1	1
A0A1B0GW35	EXC1L_HUMAN	EXOC1L	10	1
Q96KP1	EXOC2_HUMAN	EXOC2	45	1	1
O60645	EXOC3_HUMAN	EXOC3	26	1	1
Q8N2X6	EXAS1_HUMAN	EXOC3-AS1	6	1
Q86VI1	EX3L1_HUMAN	EXOC3L1	24	1	1
Q2M3D2	EX3L2_HUMAN	EXOC3L2	17	1
Q17RC7	EX3L4_HUMAN	EXOC3L4	35	1	1
Q96A65	EXOC4_HUMAN	EXOC4	50	1	1
O00471	EXOC5_HUMAN	EXOC5	37	1	1
Q8TAG9	EXOC6_HUMAN	EXOC6	36	1	1
Q9Y2D4	EXC6B_HUMAN	EXOC6B	34	1	1
Q9UPT5	EXOC7_HUMAN	EXOC7	38	1	1
Q8IYI6	EXOC8_HUMAN	EXOC8	37	1	1
Q9Y2C4	EXOG_HUMAN	EXOG	16	1	1
Q9Y3B2	EXOS1_HUMAN	EXOSC1	8	1	1
Q01780	EXOSX_HUMAN	EXOSC10	49	1	1
Q13868	EXOS2_HUMAN	EXOSC2	12	1	1
Q9NQT5	EXOS3_HUMAN	EXOSC3	10	1	1
Q9NPD3	EXOS4_HUMAN	EXOSC4	9	1	1
Q9NQT4	EXOS5_HUMAN	EXOSC5	9	1	1
Q5RKV6	EXOS6_HUMAN	EXOSC6	14	1	1
Q15024	EXOS7_HUMAN	EXOSC7	18	1	1
Q96B26	EXOS8_HUMAN	EXOSC8	12	1	1
Q06265	EXOS9_HUMAN	EXOSC9	17	1	1
Q8NEV8	EXPH5_HUMAN	EXPH5	110	1	1
Q16394	EXT1_HUMAN	EXT1	30	1	1
Q93063	EXT2_HUMAN	EXT2	33	1	1
Q92935	EXTL1_HUMAN	EXTL1	25	1
Q9UBQ6	EXTL2_HUMAN	EXTL2	10	1	1
O43909	EXTL3_HUMAN	EXTL3	42	1	1
Q99502	EYA1_HUMAN	EYA1	12	1
O00167	EYA2_HUMAN	EYA2	16	1
Q99504	EYA3_HUMAN	EYA3	12	1	1
O95677	EYA4_HUMAN	EYA4	12	1	1
Q5T1H1	EYS_HUMAN	EYS	133	1
Q92800	EZH1_HUMAN	EZH1	26	1	1
Q15910	EZH2_HUMAN	EZH2	31	1
Q86X51	EZHIP_HUMAN	EZHIP	26	1
P15311	EZRI_HUMAN	EZR	24	1	1
P00742	FA10_HUMAN	F10	21	1	1
P03951	FA11_HUMAN	F11	38	1	1
Q9Y624	JAM1_HUMAN	F11R	15	1	1
P00748	FA12_HUMAN	F12	30	1	1
P00488	F13A_HUMAN	F13A1	30	1	1
P05160	F13B_HUMAN	F13B	33	1	1
P00734	THRB_HUMAN	F2	29	1	1
P25116	PAR1_HUMAN	F2R	11	1
P55085	PAR2_HUMAN	F2RL1	6	1
O00254	PAR3_HUMAN	F2RL2	8	1
Q96RI0	PAR4_HUMAN	F2RL3	10	1
P13726	TF_HUMAN	F3	15	1	1
P12259	FA5_HUMAN	F5	77	1	1
P08709	FA7_HUMAN	F7	22	1	1
P00451	FA8_HUMAN	F8	101	1	1
P23610	HAP40_HUMAN	F8A1	12	1	1
P00740	FA9_HUMAN	F9	27	1	1
Q7L5A8	FA2H_HUMAN	FA2H	19	1
O00519	FAAH1_HUMAN	FAAH	21	1	1
Q6GMR7	FAAH2_HUMAN	FAAH2	17	1	1
Q0VG06	FP100_HUMAN	FAAP100	31	1	1
Q6NZ36	FAP20_HUMAN	FAAP20	10	1
Q9BTP7	FAP24_HUMAN	FAAP24	9	1
P07148	FABPL_HUMAN	FABP1	5	1	1
A6NFH5	FBP12_HUMAN	FABP12	7	1
P12104	FABPI_HUMAN	FABP2	7	1	1
P05413	FABPH_HUMAN	FABP3	8	1	1
P15090	FABP4_HUMAN	FABP4	5	1	1
Q01469	FABP5_HUMAN	FABP5	3	1	1
A8MUU1	FB5L3_HUMAN	FABP5P3	2	1
P51161	FABP6_HUMAN	FABP6	4	1
O15540	FABP7_HUMAN	FABP7	6	1
Q0Z7S8	FABP9_HUMAN	FABP9	4	1
Q13158	FADD_HUMAN	FADD	6	1	1
O60427	FADS1_HUMAN	FADS1	13	1
O95864	FADS2_HUMAN	FADS2	18	1	1
A8MWK0	FS2P1_HUMAN	FADS2B	16	1
Q9Y5Q0	FADS3_HUMAN	FADS3	16	1
Q8N9I5	FADS6_HUMAN	FADS6	14	1
Q9UNN5	FAF1_HUMAN	FAF1	22	1	1
Q96CS3	FAF2_HUMAN	FAF2	20	1	1
P16930	FAAA_HUMAN	FAH	13	1	1
Q6P587	FAHD1_HUMAN	FAHD1	11	1	1
Q96GK7	FAH2A_HUMAN	FAHD2A	3	1	1
Q6P2I3	FAH2B_HUMAN	FAHD2B	3	1
Q9NVQ4	FAIM1_HUMAN	FAIM	8	1	1
Q9BWQ8	LFG2_HUMAN	FAIM2	3	1
Q5T9C2	F102A_HUMAN	FAM102A	18	1	1
Q5T8I3	F102B_HUMAN	FAM102B	20	1
Q969W3	F104A_HUMAN	FAM104A	6	1
Q5XKR9	F104B_HUMAN	FAM104B	4	1
Q4KMX7	F106A_HUMAN	FAM106A	2	1
O95990	F107A_HUMAN	FAM107A	10	1
Q9H098	F107B_HUMAN	FAM107B	8	1	1
Q9BQ89	F110A_HUMAN	FAM110A	19	1
Q8TC76	F110B_HUMAN	FAM110B	24	1
Q1W6H9	F110C_HUMAN	FAM110C	22	1	1
Q8TAY7	F110D_HUMAN	FAM110D	15	1
Q96PZ2	F111A_HUMAN	FAM111A	27	1
Q6SJ93	F111B_HUMAN	FAM111B	35	1
Q8IWE2	NXP20_HUMAN	FAM114A1	14	1	1
Q9NRY5	F1142_HUMAN	FAM114A2	30	1	1
Q9C073	F117A_HUMAN	FAM117A	24	1	1
Q6P1L5	F117B_HUMAN	FAM117B	27	1
Q9NWS6	F118A_HUMAN	FAM118A	13	1	1
Q9BPY3	F118B_HUMAN	FAM118B	16	1	1
Q9NZB2	F120A_HUMAN	FAM120A	42	1	1
Q5T036	F120S_HUMAN	FAM120AOS	17	1
Q96EK7	F120B_HUMAN	FAM120B	40	1	1
Q9NX05	F120C_HUMAN	FAM120C	33	1	1
Q96E09	F122A_HUMAN	FAM122A	8	1	1
Q7Z309	F122B_HUMAN	FAM122B	5	1
Q6P4D5	F222C_HUMAN	FAM122C	6	1
Q86V42	F124A_HUMAN	FAM124A	26	1
Q9H5Z6	F124B_HUMAN	FAM124B	25	1
Q9BYI3	HYCCI_HUMAN	FAM126A	21	1	1
Q8IXS8	F126B_HUMAN	FAM126B	22	1	1
Q6UXB0	F131A_HUMAN	FAM131A	12	1	1
Q86XD5	F131B_HUMAN	FAM131B	8	1
Q96AQ9	F131C_HUMAN	FAM131C	5	1
Q8N9E0	F133A_HUMAN	FAM133A	6	1
Q5BKY9	F133B_HUMAN	FAM133B	4	1
Q9P2D6	F135A_HUMAN	FAM135A	56	1	1
Q49AJ0	F135B_HUMAN	FAM135B	46	1
Q96C01	F136A_HUMAN	FAM136A	5	1	1
O94988	FA13A_HUMAN	FAM13A	44	1	1
Q9NYF5	FA13B_HUMAN	FAM13B	34	1
Q8NE31	FA13C_HUMAN	FAM13C	25	1
A5PLN7	F149A_HUMAN	FAM149A	40	1
Q96BN6	F149B_HUMAN	FAM149B1	28	1
Q8WW52	F151A_HUMAN	FAM151A	16	1	1
Q6UXP7	F151B_HUMAN	FAM151B	9	1
B1AL88	F155A_HUMAN	FAM155A	20	1
O75949	F155B_HUMAN	FAM155B	18	1
Q8NDB6	FA156_HUMAN	FAM156A	5	1
C9JC47	F157A_HUMAN	FAM157A	5	1
P0CG42	F157B_HUMAN	FAM157B	4	1
P0CG43	F157C_HUMAN	FAM157C	6	1
Q05DH4	F16A1_HUMAN	FAM160A1	31	1	1
Q8N612	F16A2_HUMAN	FAM160A2	38	1	1
Q5W0V3	F16B1_HUMAN	FAM160B1	30	1	1
Q86V87	F16B2_HUMAN	FAM160B2	28	1	1
Q3B820	F161A_HUMAN	FAM161A	31	1
Q96MY7	F161B_HUMAN	FAM161B	30	1	1
Q96A26	F162A_HUMAN	FAM162A	7	1	1
Q5T6X4	F162B_HUMAN	FAM162B	8	1
Q96GL9	F163A_HUMAN	FAM163A	8	1
P0C2L3	F163B_HUMAN	FAM163B	5	1
Q6J272	F166A_HUMAN	FAM166A	16	1
A8MTA8	F166B_HUMAN	FAM166B	13	1
A6NJV1	F166C_HUMAN	FAM166C	10	1
Q96KS9	F167A_HUMAN	FAM167A	11	1
Q96KT0	FAAS1_HUMAN	FAM167A-AS1	4	1
Q9BTA0	F167B_HUMAN	FAM167B	6	1
Q92567	F168A_HUMAN	FAM168A	4	1
A1KXE4	F168B_HUMAN	FAM168B	2	1
Q9Y6X4	F169A_HUMAN	FAM169A	19	1	1
Q8N8A8	F169B_HUMAN	FAM169B	7	1
A1A519	F170A_HUMAN	FAM170A	15	1	1
A6NMN3	F170B_HUMAN	FAM170B	9	1
Q5VUB5	F1711_HUMAN	FAM171A1	28	1	1
A8MVW0	F1712_HUMAN	FAM171A2	29	1
Q6P995	F171B_HUMAN	FAM171B	37	1
Q8WUF8	F172A_HUMAN	FAM172A	17	1	1
A6NC97	F172B_HUMAN	FAM172BP	12	1
Q8TBP5	F174A_HUMAN	FAM174A	3	1	1
Q3ZCQ3	F174B_HUMAN	FAM174B	8	1
Q8N128	F177A_HUMAN	FAM177A1	8	1	1
A6PVY3	F177B_HUMAN	FAM177B	9	1
Q8IXR5	F178B_HUMAN	FAM178B	27	1
Q6UWF9	F180A_HUMAN	FAM180A	8	1
Q6P0A1	F180B_HUMAN	FAM180B	5	1	1
Q8N9Y4	F181A_HUMAN	FAM181A	12	1
A6NEQ2	F181B_HUMAN	FAM181B	12	1
Q5T1J6	F182A_HUMAN	FAM182A	6	1
A6NL82	F183A_HUMAN	FAM183A	7	1
Q6ZVS7	F183B_HUMAN	FAM183BP	5	1
Q8NB25	F184A_HUMAN	FAM184A	63	1	1
Q9ULE4	F184B_HUMAN	FAM184B	63	1	1
Q8N0U4	F185A_HUMAN	FAM185A	22	1	1
A6NE01	F186A_HUMAN	FAM186A	85	1
Q8IYM0	F186B_HUMAN	FAM186B	50	1
A6NFU0	F187A_HUMAN	FAM187A	22	1
Q17R55	F187B_HUMAN	FAM187B	15	1
O60320	F1891_HUMAN	FAM189A1	13	1
Q15884	F1892_HUMAN	FAM189A2	13	1
P81408	F189B_HUMAN	FAM189B	27	1
P78312	F193A_HUMAN	FAM193A	39	1	1
Q96PV7	F193B_HUMAN	FAM193B	36	1
Q6PEV8	F199X_HUMAN	FAM199X	8	1
Q8TCP9	F200A_HUMAN	FAM200A	20	1
P0CF97	F200B_HUMAN	FAM200B	30	1
Q5SY85	F201A_HUMAN	FAM201A	10	1
Q9H8W3	F204A_HUMAN	FAM204A	12	1
Q6ZU69	F205A_HUMAN	FAM205A	30	1
Q63HN1	F205B_HUMAN	FAM205BP	2	1
A6NFA0	F205C_HUMAN	FAM205C	12	1
Q9NSI2	F207A_HUMAN	FAM207A	14	1	1
Q5JX71	F209A_HUMAN	FAM209A	4	1
Q5JX69	F209B_HUMAN	FAM209B	7	1
Q96MK3	FA20A_HUMAN	FAM20A	26	1	1
O75063	XYLK_HUMAN	FAM20B	24	1	1
Q8IXL6	FA20C_HUMAN	FAM20C	24	1	1
Q96ND0	F210A_HUMAN	FAM210A	16	1	1
Q96KR6	F210B_HUMAN	FAM210B	6	1	1
Q32MH5	F214A_HUMAN	FAM214A	55	1
Q7L5A3	F214B_HUMAN	FAM214B	19	1
Q9Y5M1	F215A_HUMAN	FAM215A	6	1
Q8WUB2	F216A_HUMAN	FAM216A	9	1
Q8N7L0	F216B_HUMAN	FAM216B	8	1
Q8IXS0	F217A_HUMAN	FAM217A	26	1
Q9NTX9	F217B_HUMAN	FAM217B	20	1
Q96MZ4	F218A_HUMAN	FAM218A	13	1
Q8IW50	F219A_HUMAN	FAM219A	2	1
Q5XKK7	F219B_HUMAN	FAM219B	6	1
Q7Z4H9	F220A_HUMAN	FAM220A	6	1
B1ANY3	F220P_HUMAN	FAM220BP	6	1
A4D161	F221A_HUMAN	FAM221A	12	1	1
A6H8Z2	F221B_HUMAN	FAM221B	20	1
Q5U5X8	F222A_HUMAN	FAM222A	15	1
Q8WU58	F222B_HUMAN	FAM222B	14	1
F5H4B4	F227A_HUMAN	FAM227A	32	1
Q96M60	F227B_HUMAN	FAM227B	29	1
Q86W67	F228A_HUMAN	FAM228A	12	1
P0C875	F228B_HUMAN	FAM228B	24	1
H3BQW9	F229A_HUMAN	FAM229A	3	1
Q4G0N7	F229B_HUMAN	FAM229B	3	1
Q9H0X4	F234A_HUMAN	FAM234A	20	1	1
A2RU67	F234B_HUMAN	FAM234B	16	1	1
A0A1B0GTK4	F237A_HUMAN	FAM237A	8	1
A0A1B0GVD1	F237B_HUMAN	FAM237B	5	1
A0A1B0GVK7	F240A_HUMAN	FAM240A	5	1
A0A1B0GVZ2	F240B_HUMAN	FAM240B	5	1
A0A1B0GVR7	F240C_HUMAN	FAM240C	5	1
Q8N8J7	F241A_HUMAN	FAM241A	4	1	1
Q96D05	F241B_HUMAN	FAM241B	6	1
A6NFZ4	FA24A_HUMAN	FAM24A	2	1
Q8N5W8	FA24B_HUMAN	FAM24B	4	1
A8MYX2	FM25E_HUMAN	FAM25E	2	1
Q5VT28	FAM27_HUMAN	FAM27B	5	1
Q5T7N8	F27D1_HUMAN	FAM27D1	11	1
Q08E93	F27E3_HUMAN	FAM27E3	5	1
Q9NZY2	FA30A_HUMAN	FAM30A	5	1
Q9Y421	FA32A_HUMAN	FAM32A	5	1	1
P98173	FAM3A_HUMAN	FAM3A	14	1
P58499	FAM3B_HUMAN	FAM3B	13	1	1
Q92520	FAM3C_HUMAN	FAM3C	13	1	1
Q96BQ1	FAM3D_HUMAN	FAM3D	9	1	1
Q8N2R8	FA43A_HUMAN	FAM43A	18	1
Q6ZT52	FA43B_HUMAN	FAM43B	20	1
Q5JRC9	FA47A_HUMAN	FAM47A	35	1
Q8NA70	FA47B_HUMAN	FAM47B	27	1
Q5HY64	FA47C_HUMAN	FAM47C	34	1
A6NHR8	FA47D_HUMAN	FAM47DP	14	1
Q6ZV65	FA47E_HUMAN	FAM47E	23	1
Q14320	FA50A_HUMAN	FAM50A	12	1	1
Q9Y247	FA50B_HUMAN	FAM50B	9	1	1
Q6NSI3	FA53A_HUMAN	FAM53A	20	1
Q14153	FA53B_HUMAN	FAM53B	17	1
Q9NYF3	FA53C_HUMAN	FAM53C	18	1
Q8IYT1	FA71A_HUMAN	FAM71A	20	1
Q8TC56	FA71B_HUMAN	FAM71B	23	1
Q8NEG0	FA71C_HUMAN	FAM71C	7	1
Q8N9W8	FA71D_HUMAN	FAM71D	16	1
Q6IPT2	F71E1_HUMAN	FAM71E1	10	1
Q8N5Q1	F71E2_HUMAN	FAM71E2	40	1
Q96KD3	F71F1_HUMAN	FAM71F1	15	1
Q6NXP2	F71F2_HUMAN	FAM71F2	5	1
Q5TZK3	FAM74_HUMAN	FAM74A4	3	1
Q8TAV0	FA76A_HUMAN	FAM76A	13	1	1
Q5HYJ3	FA76B_HUMAN	FAM76B	17	1
Q5JUQ0	FA78A_HUMAN	FAM78A	7	1
Q5VT40	FA78B_HUMAN	FAM78B	8	1
Q8TBF8	FA81A_HUMAN	FAM81A	23	1
Q96LP2	FA81B_HUMAN	FAM81B	23	1
Q86UY5	FA83A_HUMAN	FAM83A	22	1
Q5T0W9	FA83B_HUMAN	FAM83B	55	1	1
Q9BQN1	FA83C_HUMAN	FAM83C	36	1	1
Q9H4H8	FA83D_HUMAN	FAM83D	26	1	1
Q2M2I3	FA83E_HUMAN	FAM83E	25	1
Q8NEG4	FA83F_HUMAN	FAM83F	23	1
A6ND36	FA83G_HUMAN	FAM83G	36	1	1
Q6ZRV2	FA83H_HUMAN	FAM83H	56	1	1
P0C5J1	F86B2_HUMAN	FAM86B2	3	1
Q9NVL1	FA86C_HUMAN	FAM86C1	4	1
A6NEL3	F86C2_HUMAN	FAM86C2P	3	1
Q05BU3	F86JP_HUMAN	FAM86JP	2	1
P0C7U9	FA87A_HUMAN	FAM87A	12	1
Q96GI7	FA89A_HUMAN	FAM89A	8	1	1
Q8N5H3	LRA25_HUMAN	FAM89B	7	1	1
Q9UBU6	FA8A1_HUMAN	FAM8A1	15	1	1
Q86YD7	F90A1_HUMAN	FAM90A1	14	1
A8MX19	F90AC_HUMAN	FAM90A12P	3	1
A6NIJ5	F90AK_HUMAN	FAM90A20P	7	1
A8MWA6	F90AM_HUMAN	FAM90A22P	3	1
D6RGX4	F90AP_HUMAN	FAM90A26	7	1
A6NNH2	F90AR_HUMAN	FAM90A27P	23	1
Q658T7	F90A2_HUMAN	FAM90A2P	14	1
A6NJQ4	F90A8_HUMAN	FAM90A8P	2	1
Q658Y4	F91A1_HUMAN	FAM91A1	31	1	1
A1XBS5	FA92A_HUMAN	FAM92A	16	1
Q8NCA5	FA98A_HUMAN	FAM98A	17	1	1
Q52LJ0	FA98B_HUMAN	FAM98B	19	1	1
Q17RN3	FA98C_HUMAN	FAM98C	18	1	1
Q8IZU1	FAM9A_HUMAN	FAM9A	10	1
Q8IZU0	FAM9B_HUMAN	FAM9B	9	1
Q8IZT9	FAM9C_HUMAN	FAM9C	11	1
Q9Y2M0	FAN1_HUMAN	FAN1	50	1
O15360	FANCA_HUMAN	FANCA	56	1
Q8NB91	FANCB_HUMAN	FANCB	44	1
Q00597	FANCC_HUMAN	FANCC	20	1
Q9BXW9	FACD2_HUMAN	FANCD2	61	1	1
Q96PS1	FACOS_HUMAN	FANCD2OS	10	1
Q9HB96	FANCE_HUMAN	FANCE	25	1
Q9NPI8	FANCF_HUMAN	FANCF	27	1	1
O15287	FANCG_HUMAN	FANCG	38	1	1
Q9NVI1	FANCI_HUMAN	FANCI	63	1
Q9NW38	FANCL_HUMAN	FANCL	16	1
Q8IYD8	FANCM_HUMAN	FANCM	91	1
Q8TC84	FANK1_HUMAN	FANK1	16	1
Q12884	SEPR_HUMAN	FAP	38	1
Q8WVX9	FACR1_HUMAN	FAR1	21	1
Q96K12	FACR2_HUMAN	FAR2	21	1
Q9Y4F1	FARP1_HUMAN	FARP1	54	1	1
O94887	FARP2_HUMAN	FARP2	56	1	1
O95363	SYFM_HUMAN	FARS2	25	1	1
Q9Y285	SYFA_HUMAN	FARSA	19	1	1
Q9NSD9	SYFB_HUMAN	FARSB	37	1	1
P25445	TNR6_HUMAN	FAS	21	1	1
P48023	TNFL6_HUMAN	FASLG	6	1
P49327	FAS_HUMAN	FASN	108	1	1
Q14296	FASTK_HUMAN	FASTK	27	1	1	1
Q53R41	FAKD1_HUMAN	FASTKD1	32	1	1
Q9NYY8	FAKD2_HUMAN	FASTKD2	35	1	1
Q14CZ7	FAKD3_HUMAN	FASTKD3	33	1	1
Q7L8L6	FAKD5_HUMAN	FASTKD5	30	1	1
Q14517	FAT1_HUMAN	FAT1	175	1	1
Q9NYQ8	FAT2_HUMAN	FAT2	163	1	1
Q8TDW7	FAT3_HUMAN	FAT3	160	1	1
Q6V0I7	FAT4_HUMAN	FAT4	170	1
Q969F0	FATE1_HUMAN	FATE1	5	1	1
P62861	RS30_HUMAN	FAU	3	1	1
Q5TGI0	FAXC_HUMAN	FAXC	12	1
Q96IV6	FXDC2_HUMAN	FAXDC2	7	1
Q8TES7	FBF1_HUMAN	FBF1	55	1	1
Q8NFZ0	FBH1_HUMAN	FBH1	55	1	1
P22087	FBRL_HUMAN	FBL	16	1	1
Q8WUP2	FBLI1_HUMAN	FBLIM1	18	1	1
A6NHQ2	FBLL1_HUMAN	FBLL1	17	1	1
P23142	FBLN1_HUMAN	FBLN1	28	1	1
P98095	FBLN2_HUMAN	FBLN2	41	1	1
Q9UBX5	FBLN5_HUMAN	FBLN5	15	1	1
Q53RD9	FBLN7_HUMAN	FBLN7	23	1	1
P35555	FBN1_HUMAN	FBN1	118	1	1
P35556	FBN2_HUMAN	FBN2	98	1	1
Q75N90	FBN3_HUMAN	FBN3	106	1	1
P09467	F16P1_HUMAN	FBP1	14	1	1
O00757	F16P2_HUMAN	FBP2	11	1	1
Q9HAH7	FBRS_HUMAN	FBRS	17	1
Q9HCM7	FBSL_HUMAN	FBRSL1	51	1
Q9NXK8	FXL12_HUMAN	FBXL12	10	1	1
Q8NEE6	DRC6_HUMAN	FBXL13	37	1
Q8N1E6	FXL14_HUMAN	FBXL14	18	1
Q9H469	FXL15_HUMAN	FBXL15	14	1	1
Q8N461	FXL16_HUMAN	FBXL16	19	1
Q9UF56	FXL17_HUMAN	FBXL17	35	1	1
Q96ME1	FXL18_HUMAN	FBXL18	32	1	1
Q6PCT2	FXL19_HUMAN	FBXL19	30	1
Q9UKC9	FBXL2_HUMAN	FBXL2	22	1
Q96IG2	FXL20_HUMAN	FBXL20	21	1	1
Q9UKT6	FXL21_HUMAN	FBXL21P	19	1
Q6P050	FXL22_HUMAN	FBXL22	15	1	1
Q9UKT7	FBXL3_HUMAN	FBXL3	19	1	1
Q9UKA2	FBXL4_HUMAN	FBXL4	27	1	1
Q9UKA1	FBXL5_HUMAN	FBXL5	26	1
Q8N531	FBXL6_HUMAN	FBXL6	21	1	1
Q9UJT9	FBXL7_HUMAN	FBXL7	23	1	1
Q96CD0	FBXL8_HUMAN	FBXL8	18	1	1
Q9UK96	FBX10_HUMAN	FBXO10	52	1
Q86XK2	FBX11_HUMAN	FBXO11	37	1	1
Q8NCQ5	FBX15_HUMAN	FBXO15	22	1
Q8IX29	FBX16_HUMAN	FBXO16	17	1
Q96EF6	FBX17_HUMAN	FBXO17	17	1	1
Q9UK22	FBX2_HUMAN	FBXO2	13	1	1
O94952	FBX21_HUMAN	FBXO21	22	1	1
Q8NEZ5	FBX22_HUMAN	FBXO22	16	1	1
O75426	FBX24_HUMAN	FBXO24	32	1
Q8TCJ0	FBX25_HUMAN	FBXO25	21	1
Q8NI29	FBX27_HUMAN	FBXO27	15	1	1
Q9NVF7	FBX28_HUMAN	FBXO28	16	1	1
Q9UK99	FBX3_HUMAN	FBXO3	19	1	1
Q8TB52	FBX30_HUMAN	FBXO30	21	1	1
Q5XUX0	FBX31_HUMAN	FBXO31	25	1	1
Q969P5	FBX32_HUMAN	FBXO32	20	1
Q7Z6M2	FBX33_HUMAN	FBXO33	15	1
Q9NWN3	FBX34_HUMAN	FBXO34	30	1
Q8NEA4	FBX36_HUMAN	FBXO36	12	1
Q6PIJ6	FBX38_HUMAN	FBXO38	43	1	1
Q8N4B4	FBX39_HUMAN	FBXO39	20	1
Q9UKT5	FBX4_HUMAN	FBXO4	13	1	1
Q9UH90	FBX40_HUMAN	FBXO40	28	1
Q8TF61	FBX41_HUMAN	FBXO41	45	1
Q6P3S6	FBX42_HUMAN	FBXO42	21	1	1
Q4G163	FBX43_HUMAN	FBXO43	41	1
Q9H4M3	FBX44_HUMAN	FBXO44	12	1	1
P0C2W1	FBSP1_HUMAN	FBXO45	15	1	1
Q6PJ61	FBX46_HUMAN	FBXO46	27	1
Q5MNV8	FBX47_HUMAN	FBXO47	23	1
Q5FWF7	FBX48_HUMAN	FBXO48	11	1
Q9UKT4	FBX5_HUMAN	FBXO5	31	1
Q9NRD1	FBX6_HUMAN	FBXO6	13	1	1
Q9Y3I1	FBX7_HUMAN	FBXO7	19	1	1
Q9NRD0	FBX8_HUMAN	FBXO8	14	1
Q9UK97	FBX9_HUMAN	FBXO9	22	1	1
Q5XX13	FBW10_HUMAN	FBXW10	27	1
Q9UKB1	FBW1B_HUMAN	FBXW11	20	1	1
Q6X9E4	FBW12_HUMAN	FBXW12	18	1
Q9UKT8	FBXW2_HUMAN	FBXW2	26	1	1
P57775	FBXW4_HUMAN	FBXW4	16	1
Q969U6	FBXW5_HUMAN	FBXW5	26	1	1
Q969H0	FBXW7_HUMAN	FBXW7	39	1	1
Q8N3Y1	FBXW8_HUMAN	FBXW8	22	1
Q5XUX1	FBXW9_HUMAN	FBXW9	27	1	1
Q8WWV6	FCAMR_HUMAN	FCAMR	20	1
P24071	FCAR_HUMAN	FCAR	9	1
P12319	FCERA_HUMAN	FCER1A	11	1
P30273	FCERG_HUMAN	FCER1G	4	1	1
P06734	FCER2_HUMAN	FCER2	13	1	1
Q9Y324	FCF1_HUMAN	FCF1	6	1	1
Q9Y6R7	FCGBP_HUMAN	FCGBP	101	1	1
P12314	FCGR1_HUMAN	FCGR1A	6	1	1
Q92637	FCGRB_HUMAN	FCGR1B	2	1
P12318	FCG2A_HUMAN	FCGR2A	3	1
P08637	FCG3A_HUMAN	FCGR3A	4	1	1
O75015	FCG3B_HUMAN	FCGR3B	2	1
P55899	FCGRN_HUMAN	FCGRT	17	1	1
O14526	FCHO1_HUMAN	FCHO1	31	1	1
Q0JRZ9	FCHO2_HUMAN	FCHO2	34	1	1
Q86WN1	FCSD1_HUMAN	FCHSD1	33	1	1
O94868	FCSD2_HUMAN	FCHSD2	32	1	1
O60667	FAIM3_HUMAN	FCMR	13	1
O00602	FCN1_HUMAN	FCN1	12	1	1
Q15485	FCN2_HUMAN	FCN2	11	1	1
O75636	FCN3_HUMAN	FCN3	16	1	1
Q96LA6	FCRL1_HUMAN	FCRL1	10	1
Q96LA5	FCRL2_HUMAN	FCRL2	21	1
Q96P31	FCRL3_HUMAN	FCRL3	24	1
Q96PJ5	FCRL4_HUMAN	FCRL4	25	1
Q96RD9	FCRL5_HUMAN	FCRL5	37	1
Q6DN72	FCRL6_HUMAN	FCRL6	19	1
Q7L513	FCRLA_HUMAN	FCRLA	10	1	1
Q6BAA4	FCRLB_HUMAN	FCRLB	15	1
Q8N0W3	FCSK_HUMAN	FCSK	39	1	1
Q8NFU4	FDSCP_HUMAN	FDCSP	2	1
P37268	FDFT_HUMAN	FDFT1	15	1	1
P14324	FPPS_HUMAN	FDPS	16	1	1
P10109	ADX_HUMAN	FDX1	10	1	1
Q6P4F2	FDX2_HUMAN	FDX2	7	1	1
Q9BRP7	FDXA1_HUMAN	FDXACB1	27	1
P22570	ADRO_HUMAN	FDXR	28	1	1
P22830	HEMH_HUMAN	FECH	26	1	1
Q9BSK4	FEM1A_HUMAN	FEM1A	24	1	1
Q9UK73	FEM1B_HUMAN	FEM1B	29	1	1
Q96JP0	FEM1C_HUMAN	FEM1C	25	1
P39748	FEN1_HUMAN	FEN1	20	1	1
P16591	FER_HUMAN	FER	34	1	1	1
A9Z1Z3	FR1L4_HUMAN	FER1L4	80	1
A0AVI2	FR1L5_HUMAN	FER1L5	91	1
Q2WGJ9	FR1L6_HUMAN	FER1L6	79	1	1
Q8NA97	FEAS1_HUMAN	FER1L6-AS1	7	1
Q96M78	FEAS2_HUMAN	FER1L6-AS2	8	1
Q96RJ6	FER3L_HUMAN	FERD3L	6	1
Q9BQL6	FERM1_HUMAN	FERMT1	28	1	1
Q96AC1	FERM2_HUMAN	FERMT2	22	1	1
Q86UX7	URP2_HUMAN	FERMT3	33	1	1
P07332	FES_HUMAN	FES	40	1	1	1
Q9UGM5	FETUB_HUMAN	FETUB	17	1	1
Q99581	FEV_HUMAN	FEV	5	1
Q99689	FEZ1_HUMAN	FEZ1	11	1	1
Q9UHY8	FEZ2_HUMAN	FEZ2	12	1	1
A0PJY2	FEZF1_HUMAN	FEZF1	16	1
Q8TBJ5	FEZF2_HUMAN	FEZF2	18	1
O14842	FFAR1_HUMAN	FFAR1	8	1
O15552	FFAR2_HUMAN	FFAR2	13	1
O14843	FFAR3_HUMAN	FFAR3	2	1
Q5NUL3	FFAR4_HUMAN	FFAR4	11	1
P02671	FIBA_HUMAN	FGA	37	1
P02675	FIBB_HUMAN	FGB	22	1	1
P98174	FGD1_HUMAN	FGD1	36	1
Q7Z6J4	FGD2_HUMAN	FGD2	34	1	1
Q5JSP0	FGD3_HUMAN	FGD3	29	1	1
Q96M96	FGD4_HUMAN	FGD4	39	1
Q6ZNL6	FGD5_HUMAN	FGD5	60	1	1
Q6ZV73	FGD6_HUMAN	FGD6	73	1	1
P05230	FGF1_HUMAN	FGF1	9	1	1
O15520	FGF10_HUMAN	FGF10	6	1
Q92914	FGF11_HUMAN	FGF11	8	1
P61328	FGF12_HUMAN	FGF12	6	1
Q92913	FGF13_HUMAN	FGF13	13	1
Q92915	FGF14_HUMAN	FGF14	6	1
O43320	FGF16_HUMAN	FGF16	13	1
O60258	FGF17_HUMAN	FGF17	10	1
O76093	FGF18_HUMAN	FGF18	11	1
O95750	FGF19_HUMAN	FGF19	6	1
P09038	FGF2_HUMAN	FGF2	17	1	1
Q9NP95	FGF20_HUMAN	FGF20	8	1
Q9NSA1	FGF21_HUMAN	FGF21	6	1
Q9HCT0	FGF22_HUMAN	FGF22	12	1
Q9GZV9	FGF23_HUMAN	FGF23	8	1	1
P11487	FGF3_HUMAN	FGF3	15	1
P08620	FGF4_HUMAN	FGF4	11	1
P12034	FGF5_HUMAN	FGF5	14	1
P10767	FGF6_HUMAN	FGF6	8	1
P21781	FGF7_HUMAN	FGF7	5	1
P55075	FGF8_HUMAN	FGF8	11	1
P31371	FGF9_HUMAN	FGF9	9	1
Q14512	FGFP1_HUMAN	FGFBP1	11	1
Q9BYJ0	FGFP2_HUMAN	FGFBP2	10	1	1
Q8TAT2	FGFP3_HUMAN	FGFBP3	16	1
P11362	FGFR1_HUMAN	FGFR1	19	1		1
Q9NVK5	FGOP2_HUMAN	FGFR1OP2	12	1	1
P21802	FGFR2_HUMAN	FGFR2	20	1		1
P22607	FGFR3_HUMAN	FGFR3	21	1	1	1
P22455	FGFR4_HUMAN	FGFR4	29	1		1
Q8N441	FGRL1_HUMAN	FGFRL1	21	1
P02679	FIBG_HUMAN	FGG	25	1	1
Q96C11	FGGY_HUMAN	FGGY	23	1	1
Q08830	FGL1_HUMAN	FGL1	17	1	1
Q14314	FGL2_HUMAN	FGL2	27	1	1
P09769	FGR_HUMAN	FGR	18	1	1	1
P07954	FUMH_HUMAN	FH	22	1	1
B1AJZ9	FHAD1_HUMAN	FHAD1	74	1	1
Q9C0D6	FHDC1_HUMAN	FHDC1	56	1	1
P49789	FHIT_HUMAN	FHIT	9	1	1
Q13642	FHL1_HUMAN	FHL1	27	1	1
Q14192	FHL2_HUMAN	FHL2	22	1	1
Q13643	FHL3_HUMAN	FHL3	15	1	1
Q5TD97	FHL5_HUMAN	FHL5	20	1	1
Q9Y613	FHOD1_HUMAN	FHOD1	54	1	1
Q2V2M9	FHOD3_HUMAN	FHOD3	57	1
Q8N539	FBCD1_HUMAN	FIBCD1	17	1
Q8TAL6	FIBIN_HUMAN	FIBIN	12	1	1
O43427	FIBP_HUMAN	FIBP	22	1	1
Q9BVA6	FICD_HUMAN	FICD	20	1
Q92562	FIG4_HUMAN	FIG4	37	1	1
Q6QHK4	FIGLA_HUMAN	FIGLA	10	1
Q5HY92	FIGN_HUMAN	FIGN	21	1
Q6PIW4	FIGL1_HUMAN	FIGNL1	34	1
A6NMB9	FIGL2_HUMAN	FIGNL2	23	1
Q7Z7B0	FLIP1_HUMAN	FILIP1	58	1	1
Q4L180	FIL1L_HUMAN	FILIP1L	67	1	1
Q6UN15	FIP1_HUMAN	FIP1L1	23	1	1
Q9Y3D6	FIS1_HUMAN	FIS1	7	1	1
A5D6W6	FITM1_HUMAN	FITM1	13	1	1
Q8N6M3	FITM2_HUMAN	FITM2	8	1	1
Q96SL8	FIZ1_HUMAN	FIZ1	17	1
Q86VR8	FJX1_HUMAN	FJX1	25	1
Q96AY3	FKB10_HUMAN	FKBP10	23	1	1
Q9NYL4	FKB11_HUMAN	FKBP11	7	1	1
Q9NWM8	FKB14_HUMAN	FKBP14	10	1
Q5T1M5	FKB15_HUMAN	FKBP15	44	1	1
P26885	FKBP2_HUMAN	FKBP2	7	1	1
Q00688	FKBP3_HUMAN	FKBP3	16	1	1
Q02790	FKBP4_HUMAN	FKBP4	24	1	1
Q13451	FKBP5_HUMAN	FKBP5	21	1	1
O75344	FKBP6_HUMAN	FKBP6	11	1
Q9Y680	FKBP7_HUMAN	FKBP7	16	1	1
Q14318	FKBP8_HUMAN	FKBP8	18	1	1
O95302	FKBP9_HUMAN	FKBP9	14	1	1
Q9UIM3	FKBPL_HUMAN	FKBPL	20	1	1
Q9H9S5	FKRP_HUMAN	FKRP	28	1	1
O75072	FKTN_HUMAN	FKTN	27	1
Q96Q35	FACC1_HUMAN	FLACC1	21	1
Q8NFF5	FAD1_HUMAN	FLAD1	28	1	1
Q8NFG4	FLCN_HUMAN	FLCN	25	1	1
P20930	FILA_HUMAN	FLG	160	1	1
Q5D862	FILA2_HUMAN	FLG2	67	1	1
Q01543	FLI1_HUMAN	FLI1	11	1	1
Q13045	FLII_HUMAN	FLII	57	1	1
P21333	FLNA_HUMAN	FLNA	109	1	1
O75369	FLNB_HUMAN	FLNB	108	1	1
Q14315	FLNC_HUMAN	FLNC	125	1	1
O75955	FLOT1_HUMAN	FLOT1	22	1	1
Q14254	FLOT2_HUMAN	FLOT2	28	1	1
Q9NZU1	FLRT1_HUMAN	FLRT1	26	1
O43155	FLRT2_HUMAN	FLRT2	29	1	1
Q9NZU0	FLRT3_HUMAN	FLRT3	29	1	1
P17948	VGFR1_HUMAN	FLT1	67	1	1	1
P36888	FLT3_HUMAN	FLT3	33	1		1
P49771	FLT3L_HUMAN	FLT3LG	9	1
P35916	VGFR3_HUMAN	FLT4	54	1	1	1
Q9Y5Y0	FLVC1_HUMAN	FLVCR1	13	1	1
Q8TAF5	LQK1_HUMAN	FLVCR1-DT	7	1
Q9UPI3	FLVC2_HUMAN	FLVCR2	7	1	1
Q4VC44	FWCH1_HUMAN	FLYWCH1	31	1
Q96CP2	FWCH2_HUMAN	FLYWCH2	7	1	1
Q96HJ9	FMC1_HUMAN	FMC1	6	1	1
Q68DA7	FMN1_HUMAN	FMN1	81	1	1
Q9NZ56	FMN2_HUMAN	FMN2	47	1	1
O95466	FMNL1_HUMAN	FMNL1	38	1	1
Q96PY5	FMNL2_HUMAN	FMNL2	36	1	1
Q8IVF7	FMNL3_HUMAN	FMNL3	37	1	1
Q01740	FMO1_HUMAN	FMO1	21	1	1
Q99518	FMO2_HUMAN	FMO2	25	1
P31513	FMO3_HUMAN	FMO3	22	1	1
P31512	FMO4_HUMAN	FMO4	26	1	1
P49326	FMO5_HUMAN	FMO5	26	1	1
O60774	FMO6_HUMAN	FMO6P	20	1
Q06828	FMOD_HUMAN	FMOD	9	1	1
Q06787	FMR1_HUMAN	FMR1	36	1	1
Q8N0W7	FMR1N_HUMAN	FMR1NB	6	1
P02751	FINC_HUMAN	FN1	92	1	1
Q9H479	FN3K_HUMAN	FN3K	13	1	1
Q9HA64	KT3K_HUMAN	FN3KRP	13	1	1
Q96RU3	FNBP1_HUMAN	FNBP1	34	1
Q5T0N5	FBP1L_HUMAN	FNBP1L	27	1	1
Q8N3X1	FNBP4_HUMAN	FNBP4	31	1	1
Q4ZHG4	FNDC1_HUMAN	FNDC1	98	1	1
F2Z333	FND10_HUMAN	FNDC10	11	1
Q9BVV2	FND11_HUMAN	FNDC11	15	1
Q9Y2H6	FND3A_HUMAN	FNDC3A	43	1	1
Q53EP0	FND3B_HUMAN	FNDC3B	42	1	1
Q9H6D8	FNDC4_HUMAN	FNDC4	9	1
Q8NAU1	FNDC5_HUMAN	FNDC5	5	1
Q5VTL7	FNDC7_HUMAN	FNDC7	25	1
Q8TC99	FNDC8_HUMAN	FNDC8	10	1
Q8TBE3	FNDC9_HUMAN	FNDC9	7	1
Q8TF40	FNIP1_HUMAN	FNIP1	51	1	1
Q9P278	FNIP2_HUMAN	FNIP2	44	1	1
P49354	FNTA_HUMAN	FNTA	16	1	1
P49356	FNTB_HUMAN	FNTB	11	1	1
Q5VW36	FOCAD_HUMAN	FOCAD	64	1	1
Q04609	FOLH1_HUMAN	FOLH1	19	1	1
Q9HBA9	FOH1B_HUMAN	FOLH1B	7	1
P15328	FOLR1_HUMAN	FOLR1	9	1
P14207	FOLR2_HUMAN	FOLR2	9	1	1
P41439	FOLR3_HUMAN	FOLR3	7	1
P01100	FOS_HUMAN	FOS	8	1	1
P53539	FOSB_HUMAN	FOSB	7	1
P15407	FOSL1_HUMAN	FOSL1	7	1
P15408	FOSL2_HUMAN	FOSL2	11	1	1
P55317	FOXA1_HUMAN	FOXA1	6	1	1
Q9Y261	FOXA2_HUMAN	FOXA2	3	1	1
P55318	FOXA3_HUMAN	FOXA3	4	1	1
Q99853	FOXB1_HUMAN	FOXB1	3	1
Q5VYV0	FOXB2_HUMAN	FOXB2	5	1
Q12948	FOXC1_HUMAN	FOXC1	8	1
Q99958	FOXC2_HUMAN	FOXC2	10	1
Q16676	FOXD1_HUMAN	FOXD1	4	1
O60548	FOXD2_HUMAN	FOXD2	6	1
Q9UJU5	FOXD3_HUMAN	FOXD3	5	1
Q12950	FOXD4_HUMAN	FOXD4	7	1
Q9NU39	FX4L1_HUMAN	FOXD4L1	6	1
Q8WXT5	FX4L4_HUMAN	FOXD4L4	2	1
O00358	FOXE1_HUMAN	FOXE1	7	1
Q13461	FOXE3_HUMAN	FOXE3	5	1
Q12946	FOXF1_HUMAN	FOXF1	3	1
Q12947	FOXF2_HUMAN	FOXF2	6	1
P55316	FOXG1_HUMAN	FOXG1	9	1
O75593	FOXH1_HUMAN	FOXH1	16	1
Q12951	FOXI1_HUMAN	FOXI1	4	1
Q6ZQN5	FOXI2_HUMAN	FOXI2	3	1
A8MTJ6	FOXI3_HUMAN	FOXI3	4	1
Q92949	FOXJ1_HUMAN	FOXJ1	12	1
Q9P0K8	FOXJ2_HUMAN	FOXJ2	12	1	1
Q9UPW0	FOXJ3_HUMAN	FOXJ3	11	1
P85037	FOXK1_HUMAN	FOXK1	25	1	1
Q01167	FOXK2_HUMAN	FOXK2	24	1	1
Q12952	FOXL1_HUMAN	FOXL1	8	1
P58012	FOXL2_HUMAN	FOXL2	8	1
Q6ZUU3	FOXNB_HUMAN	FOXL2NB	14	1
A0A1W2PRP0	FOXL3_HUMAN	FOXL3	8	1
Q08050	FOXM1_HUMAN	FOXM1	31	1
O15353	FOXN1_HUMAN	FOXN1	12	1
P32314	FOXN2_HUMAN	FOXN2	13	1
O00409	FOXN3_HUMAN	FOXN3	17	1	1
Q96NZ1	FOXN4_HUMAN	FOXN4	6	1
Q12778	FOXO1_HUMAN	FOXO1	7	1	1
O43524	FOXO3_HUMAN	FOXO3	11	1	1
A0A2Z4LIS9	FXO3B_HUMAN	FOXO3B	4	1
P98177	FOXO4_HUMAN	FOXO4	11	1
A8MYZ6	FOXO6_HUMAN	FOXO6	9	1
Q9H334	FOXP1_HUMAN	FOXP1	14	1	1
O15409	FOXP2_HUMAN	FOXP2	13	1
Q9BZS1	FOXP3_HUMAN	FOXP3	19	1
Q8IVH2	FOXP4_HUMAN	FOXP4	19	1	1
Q9C009	FOXQ1_HUMAN	FOXQ1	12	1
Q6PIV2	FOXR1_HUMAN	FOXR1	15	1
Q6PJQ5	FOXR2_HUMAN	FOXR2	14	1
Q96CU9	FXRD1_HUMAN	FOXRED1	17	1	1
Q8IWF2	FXRD2_HUMAN	FOXRED2	29	1	1
O43638	FOXS1_HUMAN	FOXS1	8	1
Q71RG6	YH006_HUMAN	FP248	4	1
Q05932	FOLC_HUMAN	FPGS	26	1	1
O14772	FPGT_HUMAN	FPGT	27	1
P21462	FPR1_HUMAN	FPR1	8	1
P25090	FPR2_HUMAN	FPR2	6	1
P25089	FPR3_HUMAN	FPR3	4	1
Q70Z53	F10C1_HUMAN	FRA10AC1	20	1	1
Q86XX4	FRAS1_HUMAN	FRAS1	147	1	1
Q92837	FRAT1_HUMAN	FRAT1	8	1
O75474	FRAT2_HUMAN	FRAT2	9	1
Q5H8C1	FREM1_HUMAN	FREM1	85	1	1
Q5SZK8	FREM2_HUMAN	FREM2	120	1	1
P0C091	FREM3_HUMAN	FREM3	86	1
Q14331	FRG1_HUMAN	FRG1	12	1	1
Q64ET8	FRG2_HUMAN	FRG2	2	1
A6NGY1	FRG2C_HUMAN	FRG2C	6	1
P42685	FRK_HUMAN	FRK	27	1	1	1
Q8N878	FRMD1_HUMAN	FRMD1	37	1
A2A2Y4	FRMD3_HUMAN	FRMD3	28	1
Q9P2Q2	FRM4A_HUMAN	FRMD4A	51	1	1
Q9Y2L6	FRM4B_HUMAN	FRMD4B	48	1	1
Q7Z6J6	FRMD5_HUMAN	FRMD5	35	1	1
Q96NE9	FRMD6_HUMAN	FRMD6	25	1	1
P0C7T7	FMAS1_HUMAN	FRMD6-AS1	24	1
Q6ZUT3	FRMD7_HUMAN	FRMD7	31	1
Q9BZ67	FRMD8_HUMAN	FRMD8	15	1	1
Q9BZ68	FR8P1_HUMAN	FRMD8P1	13	1
Q5SYB0	FRPD1_HUMAN	FRMPD1	76	1
Q68DX3	FRPD2_HUMAN	FRMPD2	38	1
Q6IN97	FRP2L_HUMAN	FRMPD2B	2	1
Q5JV73	FRPD3_HUMAN	FRMPD3	93	1
Q14CM0	FRPD4_HUMAN	FRMPD4	53	1
Q6ZNA5	FRRS1_HUMAN	FRRS1	18	1
Q9P0K9	FRS1L_HUMAN	FRRS1L	15	1
Q8WU20	FRS2_HUMAN	FRS2	25	1	1
O43559	FRS3_HUMAN	FRS3	21	1
Q5TBA9	FRY_HUMAN	FRY	114	1	1
O94915	FRYL_HUMAN	FRYL	99	1	1
Q92765	SFRP3_HUMAN	FRZB	13	1	1
O95073	FSBP_HUMAN	FSBP	14	1
Q5H9T9	FSCB_HUMAN	FSCB	26	1
Q16658	FSCN1_HUMAN	FSCN1	28	1	1
O14926	FSCN2_HUMAN	FSCN2	26	1
Q9NQT6	FSCN3_HUMAN	FSCN3	17	1
Q9BTV5	FSD1_HUMAN	FSD1	20	1
Q9BXM9	FSD1L_HUMAN	FSD1L	27	1	1
A1L4K1	FSD2_HUMAN	FSD2	24	1
P01225	FSHB_HUMAN	FSHB	7	1
P23945	FSHR_HUMAN	FSHR	24	1
Q8NA03	FSIP1_HUMAN	FSIP1	33	1
Q5CZC0	FSIP2_HUMAN	FSIP2	336	1
P19883	FST_HUMAN	FST	17	1	1
Q12841	FSTL1_HUMAN	FSTL1	20	1	1
O95633	FSTL3_HUMAN	FSTL3	9	1
Q6MZW2	FSTL4_HUMAN	FSTL4	41	1
Q8N475	FSTL5_HUMAN	FSTL5	41	1
O95954	FTCD_HUMAN	FTCD	29	1	1
E5RQL4	FONG_HUMAN	FTCDNL1	9	1
P02794	FRIH_HUMAN	FTH1	9	1	1
P0C7X4	FHL19_HUMAN	FTH1P19	5	1
Q9BXU8	FHL17_HUMAN	FTHL17	7	1
P02792	FRIL_HUMAN	FTL	8	1	1
Q8N4E7	FTMT_HUMAN	FTMT	13	1
Q9C0B1	FTO_HUMAN	FTO	25	1	1
Q9UET6	TRM7_HUMAN	FTSJ1	12	1	1
Q8IY81	SPB1_HUMAN	FTSJ3	40	1	1
Q96AE4	FUBP1_HUMAN	FUBP1	17	1	1
Q96I24	FUBP3_HUMAN	FUBP3	25	1	1
P04066	FUCO_HUMAN	FUCA1	22	1	1
Q9BTY2	FUCO2_HUMAN	FUCA2	24	1	1
Q8IVP5	FUND1_HUMAN	FUNDC1	5	1	1
Q9BWH2	FUND2_HUMAN	FUNDC2	8	1	1
A2VDF0	FUCM_HUMAN	FUOM	6	1	1
P09958	FURIN_HUMAN	FURIN	33	1	1
P35637	FUS_HUMAN	FUS	12	1	1
P19526	FUT1_HUMAN	FUT1	9	1
Q6P4F1	FUT10_HUMAN	FUT10	26	1
Q495W5	FUT11_HUMAN	FUT11	21	1	1
Q10981	FUT2_HUMAN	FUT2	10	1
P21217	FUT3_HUMAN	FUT3	7	1	1
P22083	FUT4_HUMAN	FUT4	27	1	1
P51993	FUT6_HUMAN	FUT6	6	1
Q11130	FUT7_HUMAN	FUT7	20	1	1
Q9BYC5	FUT8_HUMAN	FUT8	27	1	1
Q9Y231	FUT9_HUMAN	FUT9	18	1
Q9BT04	FUZZY_HUMAN	FUZ	17	1
Q16595	FRDA_HUMAN	FXN	12	1
P51114	FXR1_HUMAN	FXR1	29	1	1
P51116	FXR2_HUMAN	FXR2	30	1	1
O00168	PLM_HUMAN	FXYD1	2	1	1
P54710	ATNG_HUMAN	FXYD2	4	1	1
Q14802	FXYD3_HUMAN	FXYD3	2	1
P59646	FXYD4_HUMAN	FXYD4	5	1
Q96DB9	FXYD5_HUMAN	FXYD5	3	1
Q9H0Q3	FXYD6_HUMAN	FXYD6	3	1
P58550	FXYD8_HUMAN	FXYD6P3	4	1
P58549	FXYD7_HUMAN	FXYD7	2	1
O15117	FYB1_HUMAN	FYB1	35	1	1
Q5VWT5	FYB2_HUMAN	FYB2	41	1	1
Q9BQS8	FYCO1_HUMAN	FYCO1	76	1	1
P06241	FYN_HUMAN	FYN	15	1	1	1
Q96QD9	UIF_HUMAN	FYTTD1	21	1	1
Q9UP38	FZD1_HUMAN	FZD1	20	1
Q9ULW2	FZD10_HUMAN	FZD10	18	1
Q14332	FZD2_HUMAN	FZD2	13	1
Q9NPG1	FZD3_HUMAN	FZD3	27	1	1
Q9ULV1	FZD4_HUMAN	FZD4	13	1	1
Q13467	FZD5_HUMAN	FZD5	17	1
O60353	FZD6_HUMAN	FZD6	30	1
O75084	FZD7_HUMAN	FZD7	10	1
Q9H461	FZD8_HUMAN	FZD8	24	1
O00144	FZD9_HUMAN	FZD9	15	1
Q9UM11	FZR1_HUMAN	FZR1	28	1	1
P27469	G0S2_HUMAN	G0S2	3	1
Q7L622	G2E3_HUMAN	G2E3	35	1
Q13283	G3BP1_HUMAN	G3BP1	14	1	1
Q9UN86	G3BP2_HUMAN	G3BP2	21	1	1
P35575	G6PC_HUMAN	G6PC	10	1	1
Q9NQR9	G6PC2_HUMAN	G6PC2	8	1
Q9BUM1	G6PC3_HUMAN	G6PC3	5	1	1
P11413	G6PD_HUMAN	G6PD	28	1	1
P10253	LYAG_HUMAN	GAA	30	1	1
Q13480	GAB1_HUMAN	GAB1	25	1	1
Q9UQC2	GAB2_HUMAN	GAB2	27	1
Q8WWW8	GAB3_HUMAN	GAB3	29	1
Q2WGN9	GAB4_HUMAN	GAB4	20	1
O95166	GBRAP_HUMAN	GABARAP	2	1	1
Q9H0R8	GBRL1_HUMAN	GABARAPL1	2	1	1
P60520	GBRL2_HUMAN	GABARAPL2	6	1	1
Q9BY60	GBRL3_HUMAN	GABARAPL3	4	1
Q9UBS5	GABR1_HUMAN	GABBR1	40	1
O75899	GABR2_HUMAN	GABBR2	36	1	1
Q06546	GABPA_HUMAN	GABPA	17	1	1
Q06547	GABP1_HUMAN	GABPB1	8	1	1
Q8TAK5	GABP2_HUMAN	GABPB2	13	1
P14867	GBRA1_HUMAN	GABRA1	15	1	1
P47869	GBRA2_HUMAN	GABRA2	8	1
P34903	GBRA3_HUMAN	GABRA3	18	1	1
P48169	GBRA4_HUMAN	GABRA4	21	1
P31644	GBRA5_HUMAN	GABRA5	10	1
Q16445	GBRA6_HUMAN	GABRA6	12	1
P18505	GBRB1_HUMAN	GABRB1	8	1
P47870	GBRB2_HUMAN	GABRB2	12	1
P28472	GBRB3_HUMAN	GABRB3	8	1	1
O14764	GBRD_HUMAN	GABRD	15	1
P78334	GBRE_HUMAN	GABRE	19	1
Q8N1C3	GBRG1_HUMAN	GABRG1	12	1
P18507	GBRG2_HUMAN	GABRG2	13	1
Q99928	GBRG3_HUMAN	GABRG3	16	1
O00591	GBRP_HUMAN	GABRP	16	1
Q9UN88	GBRT_HUMAN	GABRQ	19	1
P24046	GBRR1_HUMAN	GABRR1	14	1
P28476	GBRR2_HUMAN	GABRR2	11	1
A8MPY1	GBRR3_HUMAN	GABRR3	9	1
Q99259	DCE1_HUMAN	GAD1	19	1
Q05329	DCE2_HUMAN	GAD2	15	1	1
P24522	GA45A_HUMAN	GADD45A	6	1
O75293	GA45B_HUMAN	GADD45B	5	1
O95257	GA45G_HUMAN	GADD45G	7	1
Q8TAE8	G45IP_HUMAN	GADD45GIP1	11	1	1
Q6ZQY3	GADL1_HUMAN	GADL1	23	1
Q96PS6	GAFA1_HUMAN	GAFA1	2	1
O14976	GAK_HUMAN	GAK	55	1	1	1
P22466	GALA_HUMAN	GAL	6	1
Q99999	G3ST1_HUMAN	GAL3ST1	22	1
Q9H3Q3	G3ST2_HUMAN	GAL3ST2	22	1
Q96A11	G3ST3_HUMAN	GAL3ST3	18	1
Q96RP7	G3ST4_HUMAN	GAL3ST4	31	1	1
P54803	GALC_HUMAN	GALC	22	1	1
Q14376	GALE_HUMAN	GALE	12	1	1
P51570	GALK1_HUMAN	GALK1	16	1	1
Q01415	GALK2_HUMAN	GALK2	18	1	1
Q96C23	GALM_HUMAN	GALM	19	1	1
P34059	GALNS_HUMAN	GALNS	20	1	1
Q10472	GALT1_HUMAN	GALNT1	19	1	1
Q86SR1	GLT10_HUMAN	GALNT10	22	1
Q8NCW6	GLT11_HUMAN	GALNT11	28	1	1
Q8IXK2	GLT12_HUMAN	GALNT12	23	1	1
Q8IUC8	GLT13_HUMAN	GALNT13	20	1
Q96FL9	GLT14_HUMAN	GALNT14	25	1
Q8N3T1	GLT15_HUMAN	GALNT15	29	1
Q8N428	GLT16_HUMAN	GALNT16	25	1
Q6IS24	GLT17_HUMAN	GALNT17	31	1
Q6P9A2	GLT18_HUMAN	GALNT18	25	1	1
Q10471	GALT2_HUMAN	GALNT2	26	1	1
Q14435	GALT3_HUMAN	GALNT3	22	1	1
Q8N4A0	GALT4_HUMAN	GALNT4	26	1
Q7Z7M9	GALT5_HUMAN	GALNT5	47	1
Q8NCL4	GALT6_HUMAN	GALNT6	25	1	1
Q86SF2	GALT7_HUMAN	GALNT7	31	1	1
Q9NY28	GALT8_HUMAN	GALNT8	34	1
Q9HCQ5	GALT9_HUMAN	GALNT9	24	1
Q7Z4T8	GLTL5_HUMAN	GALNTL5	20	1
Q49A17	GLTL6_HUMAN	GALNTL6	20	1
Q9UBC7	GALP_HUMAN	GALP	2	1
P47211	GALR1_HUMAN	GALR1	8	1
O43603	GALR2_HUMAN	GALR2	11	1
O60755	GALR3_HUMAN	GALR3	10	1
P07902	GALT_HUMAN	GALT	13	1	1
Q14353	GAMT_HUMAN	GAMT	3	1	1
Q9H2C0	GAN_HUMAN	GAN	24	1
Q14697	GANAB_HUMAN	GANAB	39	1	1
Q8TET4	GANC_HUMAN	GANC	42	1	1
P17677	NEUM_HUMAN	GAP43	15	1	1
P04406	G3P_HUMAN	GAPDH	16	1	1
O14556	G3PT_HUMAN	GAPDHS	19	1
Q8N292	GAPT_HUMAN	GAPT	5	1
Q14C86	GAPD1_HUMAN	GAPVD1	59	1	1
Q9NY12	GAR1_HUMAN	GAR1	14	1	1
Q9H706	GARE1_HUMAN	GAREM1	44	1	1
Q75VX8	GARE2_HUMAN	GAREM2	41	1
Q5VVW2	GARL3_HUMAN	GARNL3	44	1
O15063	GRRE1_HUMAN	GARRE1	38	1	1
P41250	GARS_HUMAN	GARS1	40	1	1
P22102	PUR2_HUMAN	GART	54	1	1
P54826	GAS1_HUMAN	GAS1	12	1	1
O43903	GAS2_HUMAN	GAS2	13	1	1
Q99501	GA2L1_HUMAN	GAS2L1	35	1
Q8NHY3	GA2L2_HUMAN	GAS2L2	46	1	1
Q86XJ1	GA2L3_HUMAN	GAS2L3	39	1
Q14393	GAS6_HUMAN	GAS6	31	1	1
O60861	GAS7_HUMAN	GAS7	16	1
O95995	DRC4_HUMAN	GAS8	27	1	1
O95177	GAAS1_HUMAN	GAS8-AS1	3	1
Q9UFP1	GAK1A_HUMAN	GASK1A	25	1
Q6UWH4	GAK1B_HUMAN	GASK1B	32	1
P01350	GAST_HUMAN	GAST	5	1
P15976	GATA1_HUMAN	GATA1	9	1
P23769	GATA2_HUMAN	GATA2	6	1
P23771	GATA3_HUMAN	GATA3	8	1
P43694	GATA4_HUMAN	GATA4	7	1	1
Q9BWX5	GATA5_HUMAN	GATA5	9	1
Q92908	GATA6_HUMAN	GATA6	10	1
Q8WUU5	GATD1_HUMAN	GATAD1	11	1	1
Q86YP4	P66A_HUMAN	GATAD2A	29	1	1
Q8WXI9	P66B_HUMAN	GATAD2B	27	1	1
O75879	GATB_HUMAN	GATB	26	1	1
O43716	GATC_HUMAN	GATC	11	1
Q8NB37	GALD1_HUMAN	GATD1	10	1	1
P50440	GATM_HUMAN	GATM	22	1	1
P04062	GLCM_HUMAN	GBA	22	1	1
Q9HCG7	GBA2_HUMAN	GBA2	33	1	1
Q9H227	GBA3_HUMAN	GBA3	23	1
Q04446	GLGB_HUMAN	GBE1	36	1	1
Q92538	GBF1_HUMAN	GBF1	67	1
Q8N5D6	GBGT1_HUMAN	GBGT1	12	1
P32455	GBP1_HUMAN	GBP1	17	1	1
P32456	GBP2_HUMAN	GBP2	21	1	1
Q9H0R5	GBP3_HUMAN	GBP3	18	1
Q96PP9	GBP4_HUMAN	GBP4	19	1	1
Q96PP8	GBP5_HUMAN	GBP5	27	1	1
Q6ZN66	GBP6_HUMAN	GBP6	21	1	1
Q8N8V2	GBP7_HUMAN	GBP7	19	1	1
Q14549	GBX1_HUMAN	GBX1	8	1
P52951	GBX2_HUMAN	GBX2	11	1
P02774	VTDB_HUMAN	GC	24	1	1
P28676	GRAN_HUMAN	GCA	5	1	1
O75600	KBL_HUMAN	GCAT	13	1	1
Q96CN9	GCC1_HUMAN	GCC1	46	1	1
Q8IWJ2	GCC2_HUMAN	GCC2	95	1	1
Q92947	GCDH_HUMAN	GCDH	19	1	1
P16383	GCFC2_HUMAN	GCFC2	43	1	1
P01275	GLUC_HUMAN	GCG	8	1	1
P47871	GLR_HUMAN	GCGR	18	1	1
P30793	GCH1_HUMAN	GCH1	12	1	1
P35557	HXK4_HUMAN	GCK	19	1	1
Q14397	GCKR_HUMAN	GCKR	29	1
P48506	GSH1_HUMAN	GCLC	24	1
P48507	GSH0_HUMAN	GCLM	10	1	1
Q9NP62	GCM1_HUMAN	GCM1	18	1	1
O75603	GCM2_HUMAN	GCM2	23	1
Q92616	GCN1_HUMAN	GCN1	134	1	1
Q96QF7	ACRC_HUMAN	GCNA	24	1
Q02742	GCNT1_HUMAN	GCNT1	17	1
Q8N0V5	GNT2A_HUMAN	GCNT2	20	1	1
O95395	GCNT3_HUMAN	GCNT3	23	1
Q9P109	GCNT4_HUMAN	GCNT4	30	1
Q6ZNI0	GCNT7_HUMAN	GCNT7	21	1
Q9BZD3	GCOM2_HUMAN	GCOM2	7	1
Q8N6F7	GCSAM_HUMAN	GCSAM	4	1
Q5JQS6	GSAML_HUMAN	GCSAML	6	1
P23434	GCSH_HUMAN	GCSH	6	1	1
Q9Y2T3	GUAD_HUMAN	GDA	21	1	1
Q8TB36	GDAP1_HUMAN	GDAP1	13	1	1
Q96MZ0	GD1L1_HUMAN	GDAP1L1	13	1	1
Q9NXN4	GDAP2_HUMAN	GDAP2	23	1	1
Q9NZC3	GDE1_HUMAN	GDE1	16	1	1
P27539	GDF1_HUMAN	GDF1	17	1
P55107	GDF10_HUMAN	GDF10	22	1
O95390	GDF11_HUMAN	GDF11	13	1
Q99988	GDF15_HUMAN	GDF15	14	1	1
Q9UK05	GDF2_HUMAN	GDF2	19	1
Q9NR23	GDF3_HUMAN	GDF3	19	1
P43026	GDF5_HUMAN	GDF5	28	1
Q5U4N7	GDAS1_HUMAN	GDF5-AS1	15	1
Q6KF10	GDF6_HUMAN	GDF6	22	1
Q7Z4P5	GDF7_HUMAN	GDF7	19	1
O60383	GDF9_HUMAN	GDF9	22	1
P31150	GDIA_HUMAN	GDI1	11	1	1
P50395	GDIB_HUMAN	GDI2	15	1	1
P39905	GDNF_HUMAN	GDNF	8	1
Q8N9F7	GDPD1_HUMAN	GDPD1	15	1
Q9HCC8	GDPD2_HUMAN	GDPD2	11	1
Q7L5L3	GDPD3_HUMAN	GDPD3	16	1
Q6W3E5	GDPD4_HUMAN	GDPD4	19	1
Q8WTR4	GDPD5_HUMAN	GDPD5	14	1
Q6ZNW5	GDPP1_HUMAN	GDPGP1	19	1	1
P55040	GEM_HUMAN	GEM	10	1
O14893	GEMI2_HUMAN	GEMIN2	11	1	1
P57678	GEMI4_HUMAN	GEMIN4	48	1	1
Q8TEQ6	GEMI5_HUMAN	GEMIN5	81	1	1
Q8WXD5	GEMI6_HUMAN	GEMIN6	6	1	1
Q9H840	GEMI7_HUMAN	GEMIN7	4	1	1
Q9NWZ8	GEMI8_HUMAN	GEMIN8	10	1	1
Q17RS7	GEN_HUMAN	GEN1	42	1
O00258	GET1_HUMAN	GET1	6	1
O43681	GET3_HUMAN	GET3	11	1	1
Q7L5D6	GET4_HUMAN	GET4	13	1	1
P14136	GFAP_HUMAN	GFAP	27	1
P55789	ALR_HUMAN	GFER	9	1	1
Q99684	GFI1_HUMAN	GFI1	20	1
Q5VTD9	GFI1B_HUMAN	GFI1B	10	1
Q96RP9	EFGM_HUMAN	GFM1	34	1	1
Q969S9	RRF2M_HUMAN	GFM2	33	1	1
Q9NXC2	GFOD1_HUMAN	GFOD1	13	1	1
Q3B7J2	GFOD2_HUMAN	GFOD2	13	1	1
Q06210	GFPT1_HUMAN	GFPT1	29	1	1
O94808	GFPT2_HUMAN	GFPT2	32	1
P56159	GFRA1_HUMAN	GFRA1	22	1	1
O00451	GFRA2_HUMAN	GFRA2	19	1
O60609	GFRA3_HUMAN	GFRA3	8	1
Q9GZZ7	GFRA4_HUMAN	GFRA4	14	1
Q6UXV0	GFRAL_HUMAN	GFRAL	17	1
I3L273	GFY_HUMAN	GFY	20	1
Q9UJY5	GGA1_HUMAN	GGA1	17	1	1
Q9UJY4	GGA2_HUMAN	GGA2	20	1	1
Q9NZ52	GGA3_HUMAN	GGA3	17	1	1
Q9BVM4	GGACT_HUMAN	GGACT	8	1	1
O75223	GGCT_HUMAN	GGCT	11	1	1
P38435	VKGC_HUMAN	GGCX	25	1	1
Q92820	GGH_HUMAN	GGH	16	1	1
Q86UU5	GGN_HUMAN	GGN	26	1
Q5YKI7	GGNB1_HUMAN	GGNBP1	6	1
Q9H3C7	GGNB2_HUMAN	GGNBP2	28	1	1
O95749	GGPPS_HUMAN	GGPS1	18	1	1
P19440	GGT1_HUMAN	GGT1	2	1	1
P36268	GGT2_HUMAN	GGT2	2	1
P36269	GGT5_HUMAN	GGT5	22	1	1
Q6P531	GGT6_HUMAN	GGT6	12	1
Q9UJ14	GGT7_HUMAN	GGT7	19	1	1
Q4G0N0	GGTA1_HUMAN	GGTA1P	2	1
Q9BX51	GGTL1_HUMAN	GGTLC1	3	1
P01241	SOMA_HUMAN	GH1	6	1
P01242	SOM2_HUMAN	GH2	6	1
Q8N2G8	GHDC_HUMAN	GHDC	23	1	1
Q9H3K2	GHITM_HUMAN	GHITM	9	1	1
P10912	GHR_HUMAN	GHR	20	1	1
P01286	SLIB_HUMAN	GHRH	3	1
Q02643	GHRHR_HUMAN	GHRHR	13	1
Q9UBU3	GHRL_HUMAN	GHRL	5	1
Q92847	GHSR_HUMAN	GHSR	8	1
Q8IVV7	GID4_HUMAN	GID4	14	1	1
Q9NWU2	GID8_HUMAN	GID8	7	1	1
P09565	IG2R_HUMAN	GIG44	6	1
O75420	GGYF1_HUMAN	GIGYF1	42	1	1
Q6Y7W6	GGYF2_HUMAN	GIGYF2	44	1	1
Q8WWP7	GIMA1_HUMAN	GIMAP1	16	1	1
Q9UG22	GIMA2_HUMAN	GIMAP2	16	1	1
Q9NUV9	GIMA4_HUMAN	GIMAP4	15	1	1
Q96F15	GIMA5_HUMAN	GIMAP5	18	1
Q6P9H5	GIMA6_HUMAN	GIMAP6	12	1
Q8NHV1	GIMA7_HUMAN	GIMAP7	15	1	1
Q8ND71	GIMA8_HUMAN	GIMAP8	41	1	1
P0DJR0	GIMD1_HUMAN	GIMD1	9	1
Q9NXP7	GIN1_HUMAN	GIN1	23	1
Q9NU53	GINM1_HUMAN	GINM1	17	1
Q14691	PSF1_HUMAN	GINS1	10	1
Q9Y248	PSF2_HUMAN	GINS2	6	1
Q9BRX5	PSF3_HUMAN	GINS3	10	1
Q9BRT9	SLD5_HUMAN	GINS4	10	1	1
P09681	GIP_HUMAN	GIP	9	1
O14908	GIPC1_HUMAN	GIPC1	12	1	1
Q8TF65	GIPC2_HUMAN	GIPC2	11	1	1
Q8TF64	GIPC3_HUMAN	GIPC3	17	1
P48546	GIPR_HUMAN	GIPR	21	1
Q9Y2X7	GIT1_HUMAN	GIT1	33	1	1
Q14161	GIT2_HUMAN	GIT2	26	1	1
P17302	CXA1_HUMAN	GJA1	17	1	1
Q969M2	CXA10_HUMAN	GJA10	15	1
Q9Y6H8	CXA3_HUMAN	GJA3	13	1
P35212	CXA4_HUMAN	GJA4	8	1
P36382	CXA5_HUMAN	GJA5	11	1	1
P48165	CXA8_HUMAN	GJA8	17	1
P57773	CXA9_HUMAN	GJA9	16	1
P08034	CXB1_HUMAN	GJB1	12	1	1
P29033	CXB2_HUMAN	GJB2	5	1	1
O75712	CXB3_HUMAN	GJB3	15	1
Q9NTQ9	CXB4_HUMAN	GJB4	10	1
O95377	CXB5_HUMAN	GJB5	13	1
O95452	CXB6_HUMAN	GJB6	6	1
Q6PEY0	CXB7_HUMAN	GJB7	11	1
P36383	CXG1_HUMAN	GJC1	14	1
Q5T442	CXG2_HUMAN	GJC2	16	1
Q8NFK1	CXG3_HUMAN	GJC3	14	1
Q9UKL4	CXD2_HUMAN	GJD2	15	1
Q8N144	CXD3_HUMAN	GJD3	13	1
Q96KN9	CXD4_HUMAN	GJD4	19	1
A6NN92	CXE1_HUMAN	GJE1	7	1
P32189	GLPK_HUMAN	GK	2	1	1
Q14410	GLPK2_HUMAN	GK2	20	1	1
Q14409	GLPK3_HUMAN	GK3P	2	1
Q6ZS86	GLPK5_HUMAN	GK5	21	1
Q5VSY0	GKAP1_HUMAN	GKAP1	23	1	1
Q9NS71	GKN1_HUMAN	GKN1	3	1
Q86XP6	GKN2_HUMAN	GKN2	9	1
P0CG01	GKN3_HUMAN	GKN3P	7	1
P06280	AGAL_HUMAN	GLA	20	1	1
P16278	BGAL_HUMAN	GLB1	25	1	1
Q6UWU2	GLB1L_HUMAN	GLB1L	27	1	1
Q8IW92	GLBL2_HUMAN	GLB1L2	20	1
Q8NCI6	GLBL3_HUMAN	GLB1L3	28	1
Q86VQ1	GLCI1_HUMAN	GLCCI1	20	1
O94923	GLCE_HUMAN	GLCE	33	1	1
P23378	GCSP_HUMAN	GLDC	41	1	1
Q6ZMI3	GLDN_HUMAN	GLDN	25	1
Q53GS7	GLE1_HUMAN	GLE1	36	1	1
Q92896	GSLG1_HUMAN	GLG1	51	1	1
P08151	GLI1_HUMAN	GLI1	31	1
P10070	GLI2_HUMAN	GLI2	30	1
P10071	GLI3_HUMAN	GLI3	39	1
P10075	GLI4_HUMAN	GLI4	18	1
P48060	GLIP1_HUMAN	GLIPR1	10	1	1
Q6UWM5	GPRL1_HUMAN	GLIPR1L1	10	1
Q4G1C9	GRPL2_HUMAN	GLIPR1L2	12	1
Q9H4G4	GAPR1_HUMAN	GLIPR2	9	1	1
Q8NBF1	GLIS1_HUMAN	GLIS1	13	1
Q9BZE0	GLIS2_HUMAN	GLIS2	16	1
Q8NEA6	GLIS3_HUMAN	GLIS3	27	1
Q92990	GLMN_HUMAN	GLMN	25	1	1
Q8WWB7	GLMP_HUMAN	GLMP	8	1	1
Q04760	LGUL_HUMAN	GLO1	9	1	1
Q9HC38	GLOD4_HUMAN	GLOD4	16	1	1
A6NK44	GLOD5_HUMAN	GLOD5	5	1	1
P43220	GLP1R_HUMAN	GLP1R	13	1
O95838	GLP2R_HUMAN	GLP2R	16	1
P23415	GLRA1_HUMAN	GLRA1	8	1
P23416	GLRA2_HUMAN	GLRA2	15	1
O75311	GLRA3_HUMAN	GLRA3	8	1
P48167	GLRB_HUMAN	GLRB	20	1
P35754	GLRX1_HUMAN	GLRX	7	1	1
Q9NS18	GLRX2_HUMAN	GLRX2	6	1	1
O76003	GLRX3_HUMAN	GLRX3	15	1	1
Q86SX6	GLRX5_HUMAN	GLRX5	9	1	1
O94925	GLSK_HUMAN	GLS	29	1	1
Q9UI32	GLSL_HUMAN	GLS2	28	1	1
Q96MS3	GL1D1_HUMAN	GLT1D1	15	1	1
Q7Z4J2	GL6D1_HUMAN	GLT6D1	13	1
Q68CQ7	GL8D1_HUMAN	GLT8D1	20	1	1
Q9H1C3	GL8D2_HUMAN	GLT8D2	13	1
Q9NZD2	GLTP_HUMAN	GLTP	11	1	1
A6NH11	GLTD2_HUMAN	GLTPD2	18	1	1
P00367	DHE3_HUMAN	GLUD1	11	1	1
P49448	DHE4_HUMAN	GLUD2	11	1	1
P15104	GLNA_HUMAN	GLUL	15	1	1
Q6IB77	GLYAT_HUMAN	GLYAT	9	1	1
Q969I3	GLYL1_HUMAN	GLYATL1	12	1	1
A0A0U1RQE8	GLYLB_HUMAN	GLYATL1B	12	1	1
Q8WU03	GLYL2_HUMAN	GLYATL2	9	1
Q5SZD4	GLYL3_HUMAN	GLYATL3	17	1
Q8IVS8	GLCTK_HUMAN	GLYCTK	12	1	1
Q49A26	GLYR1_HUMAN	GLYR1	22	1	1
P17900	SAP3_HUMAN	GM2A	9	1	1
Q96IK5	GMCL1_HUMAN	GMCL1	15	1
Q8NEA9	GMCL2_HUMAN	GMCL2	19	1
O60547	GMDS_HUMAN	GMDS	25	1	1
Q9Y692	GMEB1_HUMAN	GMEB1	13	1	1
Q9UKD1	GMEB2_HUMAN	GMEB2	9	1
P60983	GMFB_HUMAN	GMFB	6	1	1
O60234	GMFG_HUMAN	GMFG	4	1	1
Q9P107	GMIP_HUMAN	GMIP	43	1	1
Q99445	GML_HUMAN	GML	6	1
A6NCL1	GEMC1_HUMAN	GMNC	14	1
O75496	GEMI_HUMAN	GMNN	6	1
Q96IJ6	GMPPA_HUMAN	GMPPA	17	1	1
Q9Y5P6	GMPPB_HUMAN	GMPPB	11	1	1
P36959	GMPR1_HUMAN	GMPR	12	1	1
Q9P2T1	GMPR2_HUMAN	GMPR2	10	1	1
P49915	GUAA_HUMAN	GMPS	38	1	1
P29992	GNA11_HUMAN	GNA11	10	1	1
Q03113	GNA12_HUMAN	GNA12	22	1
Q14344	GNA13_HUMAN	GNA13	18	1	1
O95837	GNA14_HUMAN	GNA14	14	1	1
P30679	GNA15_HUMAN	GNA15	19	1	1
P63096	GNAI1_HUMAN	GNAI1	6	1	1
P04899	GNAI2_HUMAN	GNAI2	8	1	1
P08754	GNAI3_HUMAN	GNAI3	9	1	1
P38405	GNAL_HUMAN	GNAL	13	1
P09471	GNAO_HUMAN	GNAO1	13	1	1
P50148	GNAQ_HUMAN	GNAQ	10	1	1
O95467	GNAS3_HUMAN	GNAS	12	1
P84996	ALEX_HUMAN	GNAS	31	1
Q5JWF2	GNAS1_HUMAN	GNAS	12	1	1
P11488	GNAT1_HUMAN	GNAT1	7	1
P19087	GNAT2_HUMAN	GNAT2	9	1
A8MTJ3	GNAT3_HUMAN	GNAT3	10	1
P19086	GNAZ_HUMAN	GNAZ	17	1	1
P62873	GBB1_HUMAN	GNB1	4	1	1
Q9BYB4	GNB1L_HUMAN	GNB1L	14	1	1
P62879	GBB2_HUMAN	GNB2	2	1	1
P16520	GBB3_HUMAN	GNB3	8	1
Q9HAV0	GBB4_HUMAN	GNB4	4	1	1
O14775	GNB5_HUMAN	GNB5	14	1	1
Q9Y223	GLCNE_HUMAN	GNE	31	1	1
P50151	GBG10_HUMAN	GNG10	3	1	1
P61952	GBG11_HUMAN	GNG11	4	1	1
Q9UBI6	GBG12_HUMAN	GNG12	4	1	1
Q9P2W3	GBG13_HUMAN	GNG13	4	1
A0A1W2PPG7	GBG14_HUMAN	GNG14	3	1
P59768	GBG2_HUMAN	GNG2	2	1	1
P63215	GBG3_HUMAN	GNG3	2	1
P50150	GBG4_HUMAN	GNG4	4	1	1
P63218	GBG5_HUMAN	GNG5	5	1	1
O60262	GBG7_HUMAN	GNG7	4	1	1
Q9UK08	GBG8_HUMAN	GNG8	6	1
P63211	GBG1_HUMAN	GNGT1	4	1
O14610	GBGT2_HUMAN	GNGT2	2	1
P36915	GNL1_HUMAN	GNL1	36	1	1
Q13823	NOG2_HUMAN	GNL2	36	1	1
Q9BVP2	GNL3_HUMAN	GNL3	26	1	1
Q9NVN8	GNL3L_HUMAN	GNL3L	30	1	1
P22749	GNLY_HUMAN	GNLY	7	1
Q14749	GNMT_HUMAN	GNMT	14	1	1
O15228	GNPAT_HUMAN	GNPAT	34	1	1
P46926	GNPI1_HUMAN	GNPDA1	10	1	1
Q8TDQ7	GNPI2_HUMAN	GNPDA2	9	1	1
Q96EK6	GNA1_HUMAN	GNPNAT1	6	1	1
Q3T906	GNPTA_HUMAN	GNPTAB	57	1	1
Q9UJJ9	GNPTG_HUMAN	GNPTG	13	1	1
P01148	GON1_HUMAN	GNRH1	5	1
O43555	GON2_HUMAN	GNRH2	5	1
P30968	GNRHR_HUMAN	GNRHR	6	1
Q96P88	GNRR2_HUMAN	GNRHR2	9	1
P15586	GNS_HUMAN	GNS	19	1	1
Q92805	GOGA1_HUMAN	GOLGA1	36	1	1
Q08379	GOGA2_HUMAN	GOLGA2	41	1	1
Q9HBQ8	GGA2B_HUMAN	GOLGA2P5	6	1
Q08378	GOGA3_HUMAN	GOLGA3	71	1	1
Q13439	GOGA4_HUMAN	GOLGA4	136	1	1
Q8TBA6	GOGA5_HUMAN	GOLGA5	40	1	1
Q8N9W4	GG6L2_HUMAN	GOLGA6L2	23	1
H0YM25	GG6LV_HUMAN	GOLGA6L22	3	1
A6NEY3	GG6L3_HUMAN	GOLGA6L3	3	1
A6NEF3	GG6L4_HUMAN	GOLGA6L4	2	1
A0A1B0GV03	GG6L7_HUMAN	GOLGA6L7	17	1
A6NEM1	GG6L9_HUMAN	GOLGA6L9	2	1
Q7Z5G4	GOGA7_HUMAN	GOLGA7	8	1	1
Q2TAP0	GOG7B_HUMAN	GOLGA7B	9	1
A7E2F4	GOG8A_HUMAN	GOLGA8A	7	1
A8MQT2	GOG8B_HUMAN	GOLGA8B	2	1
A6NN73	GOG8C_HUMAN	GOLGA8CP	3	1
P0CJ92	GOG8H_HUMAN	GOLGA8H	4	1
A6NC78	GOG8I_HUMAN	GOLGA8IP	3	1
A6NMD2	GOG8J_HUMAN	GOLGA8J	4	1
D6RF30	GOG8K_HUMAN	GOLGA8K	2	1
I6L899	GOG8R_HUMAN	GOLGA8R	4	1
H3BPF8	GOG8S_HUMAN	GOLGA8S	3	1
Q14789	GOGB1_HUMAN	GOLGB1	191	1	1
O00461	GOLI4_HUMAN	GOLIM4	40	1	1
Q8NBJ4	GOLM1_HUMAN	GOLM1	25	1	1
Q6P4E1	GOLM2_HUMAN	GOLM2	25	1	1
Q9H4A6	GOLP3_HUMAN	GOLPH3	12	1	1
Q9H4A5	GLP3L_HUMAN	GOLPH3L	8	1	1
Q6ZVE7	GOT1A_HUMAN	GOLT1A	3	1
Q9Y3E0	GOT1B_HUMAN	GOLT1B	5	1	1
Q3T8J9	GON4L_HUMAN	GON4L	66	1	1
Q9BXV9	GON7_HUMAN	GON7	2	1	1
Q9HD26	GOPC_HUMAN	GOPC	25	1	1
Q5T7V8	GORAB_HUMAN	GORAB	14	1	1
Q9BQQ3	GORS1_HUMAN	GORASP1	5	1	1
Q9H8Y8	GORS2_HUMAN	GORASP2	10	1	1
O95249	GOSR1_HUMAN	GOSR1	12	1	1
O14653	GOSR2_HUMAN	GOSR2	8	1	1
P17174	AATC_HUMAN	GOT1	22	1	1
Q8NHS2	AATC2_HUMAN	GOT1L1	13	1
P00505	AATM_HUMAN	GOT2	20	1	1
P07359	GP1BA_HUMAN	GP1BA	25	1	1
P13224	GP1BB_HUMAN	GP1BB	7	1	1
P55259	GP2_HUMAN	GP2	24	1	1
P40197	GPV_HUMAN	GP5	20	1	1
Q9HCN6	GPVI_HUMAN	GP6	14	1	1
P14770	GPIX_HUMAN	GP9	5	1
Q99795	GPA33_HUMAN	GPA33	15	1	1
O43292	GPAA1_HUMAN	GPAA1	15	1	1
Q8IXQ4	GPAM1_HUMAN	GPALPP1	18	1	1
Q9HCL2	GPAT1_HUMAN	GPAM	38	1	1
O95872	GPAN1_HUMAN	GPANK1	20	1
Q6NUI2	GPAT2_HUMAN	GPAT2	38	1
Q53EU6	GPAT3_HUMAN	GPAT3	18	1	1
Q86UL3	GPAT4_HUMAN	GPAT4	16	1	1
Q9BRR8	GPTC1_HUMAN	GPATCH1	43	1	1
Q8N954	GPT11_HUMAN	GPATCH11	20	1	1
Q9NW75	GPTC2_HUMAN	GPATCH2	17	1	1
Q9NWQ4	GPT2L_HUMAN	GPATCH2L	19	1
Q96I76	GPTC3_HUMAN	GPATCH3	24	1
Q5T3I0	GPTC4_HUMAN	GPATCH4	29	1
Q9UKJ3	GPTC8_HUMAN	GPATCH8	56	1	1
Q8TDU6	GPBAR_HUMAN	GPBAR1	9	1
Q86WP2	GPBP1_HUMAN	GPBP1	25	1	1
Q9HC44	GPBL1_HUMAN	GPBP1L1	23	1	1
P35052	GPC1_HUMAN	GPC1	24	1	1
Q8N158	GPC2_HUMAN	GPC2	29	1
P51654	GPC3_HUMAN	GPC3	17	1
O75487	GPC4_HUMAN	GPC4	18	1	1
P78333	GPC5_HUMAN	GPC5	25	1
Q9Y625	GPC6_HUMAN	GPC6	19	1	1
Q9NPB8	GPCP1_HUMAN	GPCPD1	26	1	1
P21695	GPDA_HUMAN	GPD1	16	1	1
Q8N335	GPD1L_HUMAN	GPD1L	16	1	1
P43304	GPDM_HUMAN	GPD2	36	1	1
Q99527	GPER1_HUMAN	GPER1	8	1
Q96T91	GPHA2_HUMAN	GPHA2	5	1
Q86YW7	GPHB5_HUMAN	GPHB5	8	1
Q9NQX3	GEPH_HUMAN	GPHN	34	1	1
P06744	G6PI_HUMAN	GPI	23	1	1
Q8IV16	HDBP1_HUMAN	GPIHBP1	2	1
Q92917	GPKOW_HUMAN	GPKOW	28	1	1
P80108	PHLD_HUMAN	GPLD1	30	1	1
P51674	GPM6A_HUMAN	GPM6A	8	1	1
Q13491	GPM6B_HUMAN	GPM6B	5	1
Q9HCN4	GPN1_HUMAN	GPN1	7	1	1
Q9H9Y4	GPN2_HUMAN	GPN2	6	1	1
Q14956	GPNMB_HUMAN	GPNMB	16	1	1
P46091	GPR1_HUMAN	GPR1	8	1
Q96P66	GP101_HUMAN	GPR101	14	1
Q5VW38	GP107_HUMAN	GPR107	26	1	1
Q9NPR9	GP108_HUMAN	GPR108	20	1	1
Q8TDV5	GP119_HUMAN	GPR119	7	1
P47775	GPR12_HUMAN	GPR12	8	1
Q9UNW8	GP132_HUMAN	GPR132	13	1
Q8IZ08	GP135_HUMAN	GPR135	14	1
Q96N19	G137A_HUMAN	GPR137	16	1	1
O60478	G137B_HUMAN	GPR137B	14	1	1
Q8N3F9	G137C_HUMAN	GPR137C	8	1
Q6DWJ6	GP139_HUMAN	GPR139	6	1
Q7Z602	GP141_HUMAN	GPR141	9	1
Q7Z601	GP142_HUMAN	GPR142	19	1
P51810	GP143_HUMAN	GPR143	8	1
Q96CH1	GP146_HUMAN	GPR146	7	1
Q8TDV2	GP148_HUMAN	GPR148	5	1
Q86SP6	GP149_HUMAN	GPR149	26	1
P49685	GPR15_HUMAN	GPR15	14	1
Q8NGU9	GP150_HUMAN	GPR150	17	1
Q8TDV0	GP151_HUMAN	GPR151	11	1
Q8TDT2	GP152_HUMAN	GPR152	7	1
Q6NV75	GP153_HUMAN	GPR153	17	1
Q7Z3F1	GP155_HUMAN	GPR155	26	1	1
Q8NFN8	GP156_HUMAN	GPR156	28	1
Q5UAW9	GP157_HUMAN	GPR157	9	1
Q5T848	GP158_HUMAN	GPR158	58	1
Q6UWK7	GP15L_HUMAN	GPR15L	6	1
Q9UJ42	GP160_HUMAN	GPR160	7	1
Q8N6U8	GP161_HUMAN	GPR161	16	1
Q16538	GP162_HUMAN	GPR162	26	1
Q13304	GPR17_HUMAN	GPR17	10	1
O14626	GP171_HUMAN	GPR171	13	1
Q9NS66	GP173_HUMAN	GPR173	8	1
Q9BXC1	GP174_HUMAN	GPR174	7	1
Q14439	GP176_HUMAN	GPR176	13	1
Q6PRD1	GP179_HUMAN	GPR179	97	1
Q14330	GPR18_HUMAN	GPR18	4	1
Q86V85	GP180_HUMAN	GPR180	13	1	1
O15218	GP182_HUMAN	GPR182	4	1	1
P32249	GP183_HUMAN	GPR183	10	1
Q15760	GPR19_HUMAN	GPR19	7	1
Q99678	GPR20_HUMAN	GPR20	9	1
Q99679	GPR21_HUMAN	GPR21	6	1
Q99680	GPR22_HUMAN	GPR22	8	1
O00155	GPR25_HUMAN	GPR25	14	1
Q8NDV2	GPR26_HUMAN	GPR26	11	1
Q9NS67	GPR27_HUMAN	GPR27	11	1
P46089	GPR3_HUMAN	GPR3	5	1
O00270	GPR31_HUMAN	GPR31	6	1
O75388	GPR32_HUMAN	GPR32	7	1
Q8NGA4	G32P1_HUMAN	GPR32P1	3	1
Q49SQ1	GPR33_HUMAN	GPR33	9	1
Q9UPC5	GPR34_HUMAN	GPR34	10	1
Q9HC97	GPR35_HUMAN	GPR35	10	1
O15354	GPR37_HUMAN	GPR37	25	1
O60883	G37L1_HUMAN	GPR37L1	13	1
O43194	GPR39_HUMAN	GPR39	15	1
P46093	GPR4_HUMAN	GPR4	10	1
O15529	GPR42_HUMAN	GPR42	2	1
Q9Y5Y3	GPR45_HUMAN	GPR45	10	1
Q13585	MTR1L_HUMAN	GPR50	12	1
Q9Y2T5	GPR52_HUMAN	GPR52	6	1
Q9Y2T6	GPR55_HUMAN	GPR55	9	1
P46095	GPR6_HUMAN	GPR6	7	1
Q9BZJ8	GPR61_HUMAN	GPR61	6	1
Q9BZJ7	GPR62_HUMAN	GPR62	10	1
Q9BZJ6	GPR63_HUMAN	GPR63	8	1
Q8IYL9	PSYR_HUMAN	GPR65	13	1
Q15743	OGR1_HUMAN	GPR68	13	1
O95800	GPR75_HUMAN	GPR75	13	1
Q96P69	GPR78_HUMAN	GPR78	8	1
Q96P67	GPR82_HUMAN	GPR82	10	1
Q9NYM4	GPR83_HUMAN	GPR83	12	1
Q9NQS5	GPR84_HUMAN	GPR84	13	1
P60893	GPR85_HUMAN	GPR85	11	1
Q9BY21	GPR87_HUMAN	GPR87	17	1
Q9GZN0	GPR88_HUMAN	GPR88	7	1
Q5JY77	GASP1_HUMAN	GPRASP1	41	1
Q96D09	GASP2_HUMAN	GPRASP2	24	1	1
Q8NFJ5	RAI3_HUMAN	GPRC5A	7	1
Q9NZH0	GPC5B_HUMAN	GPRC5B	7	1	1
Q9NQ84	GPC5C_HUMAN	GPRC5C	6	1	1
Q9NZD1	GPC5D_HUMAN	GPRC5D	5	1
Q5T6X5	GPC6A_HUMAN	GPRC6A	30	1
Q7Z2K8	GRIN1_HUMAN	GPRIN1	71	1
O60269	GRIN2_HUMAN	GPRIN2	11	1
Q6ZVF9	GRIN3_HUMAN	GPRIN3	34	1	1
Q13098	CSN1_HUMAN	GPS1	23	1	1
Q13227	GPS2_HUMAN	GPS2	6	1
Q86YR5	GPSM1_HUMAN	GPSM1	39	1
P81274	GPSM2_HUMAN	GPSM2	41	1	1
Q9Y4H4	GPSM3_HUMAN	GPSM3	8	1	1
P24298	ALAT1_HUMAN	GPT	19	1	1
Q8TD30	ALAT2_HUMAN	GPT2	21	1	1
P07203	GPX1_HUMAN	GPX1	7	1	1
P18283	GPX2_HUMAN	GPX2	10	1	1
P22352	GPX3_HUMAN	GPX3	8	1	1
P36969	GPX4_HUMAN	GPX4	10	1	1
O75715	GPX5_HUMAN	GPX5	12	1
P59796	GPX6_HUMAN	GPX6	9	1
Q96SL4	GPX7_HUMAN	GPX7	11	1	1
Q8TED1	GPX8_HUMAN	GPX8	15	1
Q96CP6	ASTRA_HUMAN	GRAMD1A	32	1	1
Q3KR37	ASTRB_HUMAN	GRAMD1B	30	1	1
Q8IYS0	ASTRC_HUMAN	GRAMD1C	36	1
Q8IUY3	GRM2A_HUMAN	GRAMD2A	19	1
Q96HH9	GRM2B_HUMAN	GRAMD2B	22	1	1
Q6IC98	GRAM4_HUMAN	GRAMD4	31	1	1
Q13588	GRAP_HUMAN	GRAP	10	1	1
O75791	GRAP2_HUMAN	GRAP2	16	1
Q8TC17	GRAPL_HUMAN	GRAPL	2	1
Q13322	GRB10_HUMAN	GRB10	23	1	1
Q14449	GRB14_HUMAN	GRB14	20	1	1
P62993	GRB2_HUMAN	GRB2	15	1	1
Q14451	GRB7_HUMAN	GRB7	25	1	1
Q4ZG55	GREB1_HUMAN	GREB1	60	1	1
Q9C091	GRB1L_HUMAN	GREB1L	65	1
O60565	GREM1_HUMAN	GREM1	8	1	1
Q9H772	GREM2_HUMAN	GREM2	10	1
Q9NZI5	GRHL1_HUMAN	GRHL1	27	1
Q6ISB3	GRHL2_HUMAN	GRHL2	24	1
Q8TE85	GRHL3_HUMAN	GRHL3	33	1
Q9UBQ7	GRHPR_HUMAN	GRHPR	16	1	1
P42261	GRIA1_HUMAN	GRIA1	31	1	1
P42262	GRIA2_HUMAN	GRIA2	26	1	1
P42263	GRIA3_HUMAN	GRIA3	22	1
P48058	GRIA4_HUMAN	GRIA4	26	1	1
Q9ULK0	GRID1_HUMAN	GRID1	30	1	1
O43424	GRID2_HUMAN	GRID2	35	1
A4D2P6	GRD2I_HUMAN	GRID2IP	53	1	1
A4D1Z8	GRIFN_HUMAN	GRIFIN	8	1
P39086	GRIK1_HUMAN	GRIK1	32	1
Q13002	GRIK2_HUMAN	GRIK2	26	1
Q13003	GRIK3_HUMAN	GRIK3	32	1
Q16099	GRIK4_HUMAN	GRIK4	28	1
Q16478	GRIK5_HUMAN	GRIK5	32	1
Q05586	NMDZ1_HUMAN	GRIN1	46	1	1
Q12879	NMDE1_HUMAN	GRIN2A	45	1
Q13224	NMDE2_HUMAN	GRIN2B	54	1
Q14957	NMDE3_HUMAN	GRIN2C	37	1
O15399	NMDE4_HUMAN	GRIN2D	52	1
Q8TCU5	NMD3A_HUMAN	GRIN3A	47	1
O60391	NMD3B_HUMAN	GRIN3B	36	1
Q7Z429	LFG1_HUMAN	GRINA	4	1
Q9Y3R0	GRIP1_HUMAN	GRIP1	48	1	1
Q9C0E4	GRIP2_HUMAN	GRIP2	50	1
Q4V328	GRAP1_HUMAN	GRIPAP1	42	1	1
Q15835	GRK1_HUMAN	GRK1	25	1		1
P25098	ARBK1_HUMAN	GRK2	22	1	1	1
P35626	ARBK2_HUMAN	GRK3	25	1	1	1
P32298	GRK4_HUMAN	GRK4	27	1		1
P34947	GRK5_HUMAN	GRK5	23	1	1	1
P43250	GRK6_HUMAN	GRK6	21	1	1	1
Q8WTQ7	GRK7_HUMAN	GRK7	23	1		1
Q13255	GRM1_HUMAN	GRM1	40	1
Q14416	GRM2_HUMAN	GRM2	37	1
Q14832	GRM3_HUMAN	GRM3	39	1	1
Q14833	GRM4_HUMAN	GRM4	34	1
P41594	GRM5_HUMAN	GRM5	47	1	1
O15303	GRM6_HUMAN	GRM6	32	1
Q14831	GRM7_HUMAN	GRM7	33	1
O00222	GRM8_HUMAN	GRM8	35	1
P28799	GRN_HUMAN	GRN	21	1	1
P07492	GRP_HUMAN	GRP	9	1
Q9HAV7	GRPE1_HUMAN	GRPEL1	15	1	1
Q8TAA5	GRPE2_HUMAN	GRPEL2	18	1	1
P30550	GRPR_HUMAN	GRPR	11	1
Q12849	GRSF1_HUMAN	GRSF1	23	1	1
Q5TC63	GRTP1_HUMAN	GRTP1	15	1	1
Q9BQ67	GRWD1_HUMAN	GRWD1	13	1	1
A8MXD5	GRCR1_HUMAN	GRXCR1	15	1
A6NFK2	GRCR2_HUMAN	GRXCR2	13	1
A4D1B5	GSAP_HUMAN	GSAP	36	1
P56915	GSC_HUMAN	GSC	5	1
O15499	GSC2_HUMAN	GSC2	9	1
Q96QA5	GSDMA_HUMAN	GSDMA	21	1	1
Q8TAX9	GSDMB_HUMAN	GSDMB	21	1	1
Q9BYG8	GSDMC_HUMAN	GSDMC	20	1
P57764	GSDMD_HUMAN	GSDMD	16	1	1
O60443	GSDME_HUMAN	GSDME	25	1	1
Q14687	GSE1_HUMAN	GSE1	50	1	1
Q2KHT4	GSG1_HUMAN	GSG1	7	1
Q6UXU4	GSG1L_HUMAN	GSG1L	10	1
A8MUP6	GS1L2_HUMAN	GSG1L2	9	1
P49840	GSK3A_HUMAN	GSK3A	10	1	1	1
P49841	GSK3B_HUMAN	GSK3B	14	1	1	1
Q9P0R6	GSKIP_HUMAN	GSKIP	3	1	1
P06396	GELS_HUMAN	GSN	32	1	1
Q9NRJ2	GSAS1_HUMAN	GSN-AS1	5	1
P15170	ERF3A_HUMAN	GSPT1	9	1	1
Q8IYD1	ERF3B_HUMAN	GSPT2	13	1	1
P00390	GSHR_HUMAN	GSR	20	1	1
P48637	GSHB_HUMAN	GSS	29	1
P09210	GSTA2_HUMAN	GSTA2	3	1
Q16772	GSTA3_HUMAN	GSTA3	7	1
O15217	GSTA4_HUMAN	GSTA4	12	1	1
Q7RTV2	GSTA5_HUMAN	GSTA5	7	1
Q8NEC7	GSTCD_HUMAN	GSTCD	25	1	1
Q9Y2Q3	GSTK1_HUMAN	GSTK1	6	1	1
P09488	GSTM1_HUMAN	GSTM1	4	1	1
P28161	GSTM2_HUMAN	GSTM2	8	1	1
P21266	GSTM3_HUMAN	GSTM3	13	1	1
Q03013	GSTM4_HUMAN	GSTM4	6	1
P46439	GSTM5_HUMAN	GSTM5	7	1	1
P78417	GSTO1_HUMAN	GSTO1	11	1	1
Q9H4Y5	GSTO2_HUMAN	GSTO2	10	1
P09211	GSTP1_HUMAN	GSTP1	9	1	1
P30711	GSTT1_HUMAN	GSTT1	11	1	1
A0A1W2PR19	GSTT4_HUMAN	GSTT4	11	1
O43708	MAAI_HUMAN	GSTZ1	10	1
Q9H4S2	GSX1_HUMAN	GSX1	9	1
Q9BZM3	GSX2_HUMAN	GSX2	7	1
Q4AE62	GTDC1_HUMAN	GTDC1	23	1	1
P52655	TF2AA_HUMAN	GTF2A1	3	1	1
Q9UNN4	TF2AY_HUMAN	GTF2A1L	10	1
P52657	T2AG_HUMAN	GTF2A2	6	1	1
Q00403	TF2B_HUMAN	GTF2B	18	1	1
P29083	T2EA_HUMAN	GTF2E1	13	1	1
P29084	T2EB_HUMAN	GTF2E2	18	1	1
P35269	T2FA_HUMAN	GTF2F1	15	1	1
P13984	T2FB_HUMAN	GTF2F2	15	1	1
P32780	TF2H1_HUMAN	GTF2H1	24	1	1
Q13889	TF2H3_HUMAN	GTF2H3	12	1
Q92759	TF2H4_HUMAN	GTF2H4	17	1	1
Q6ZYL4	TF2H5_HUMAN	GTF2H5	2	1	1
P78347	GTF2I_HUMAN	GTF2I	46	1	1
Q9UHL9	GT2D1_HUMAN	GTF2IRD1	45	1
Q86UP8	GTD2A_HUMAN	GTF2IRD2	3	1	1
Q6EKJ0	GTD2B_HUMAN	GTF2IRD2B	3	1	1
Q92664	TF3A_HUMAN	GTF3A	20	1
Q12789	TF3C1_HUMAN	GTF3C1	90	1	1
Q8WUA4	TF3C2_HUMAN	GTF3C2	36	1	1
Q9Y5Q9	TF3C3_HUMAN	GTF3C3	32	1	1
Q9UKN8	TF3C4_HUMAN	GTF3C4	44	1	1
Q9Y5Q8	TF3C5_HUMAN	GTF3C5	28	1	1
Q969F1	TF3C6_HUMAN	GTF3C6	3	1	1
O00178	GTPB1_HUMAN	GTPBP1	21	1	1
A4D1E9	GTPBA_HUMAN	GTPBP10	18	1	1
Q9BX10	GTPB2_HUMAN	GTPBP2	27	1
Q969Y2	GTPB3_HUMAN	GTPBP3	24	1	1
Q9BZE4	NOG1_HUMAN	GTPBP4	29	1	1
O43824	GTPB6_HUMAN	GTPBP6	25	1	1
Q8N3Z3	GTPB8_HUMAN	GTPBP8	16	1	1
Q86UQ5	GTSC1_HUMAN	GTSCR1	3	1
Q9NYZ3	GTSE1_HUMAN	GTSE1	37	1
Q8WW33	GTSF1_HUMAN	GTSF1	11	1	1
Q9H1H1	GTSFL_HUMAN	GTSF1L	8	1
P43080	GUC1A_HUMAN	GUCA1A	7	1
Q9UMX6	GUC1B_HUMAN	GUCA1B	6	1
O95843	GUC1C_HUMAN	GUCA1C	8	1
Q02747	GUC2A_HUMAN	GUCA2A	4	1
Q16661	GUC2B_HUMAN	GUCA2B	2	1
Q96NT3	GUCD1_HUMAN	GUCD1	10	1	1
Q02108	GCYA1_HUMAN	GUCY1A1	30	1	1
P33402	GCYA2_HUMAN	GUCY1A2	37	1	1
Q02153	GCYB1_HUMAN	GUCY1B1	34	1	1
O75343	GCYB2_HUMAN	GUCY1B2	24	1
P25092	GUC2C_HUMAN	GUCY2C	44	1		1
Q02846	GUC2D_HUMAN	GUCY2D	37	1		1
P51841	GUC2F_HUMAN	GUCY2F	31	1		1
Q8N442	GUF1_HUMAN	GUF1	37	1	1
Q16774	KGUA_HUMAN	GUK1	9	1	1
Q9UBP9	GULP1_HUMAN	GULP1	17	1	1
P08236	BGLR_HUMAN	GUSB	25	1	1
Q15486	GUSP1_HUMAN	GUSBP1	7	1
Q6P575	BGP11_HUMAN	GUSBP11	7	1
Q7Z2Y8	GVIN1_HUMAN	GVINP1	109	1
Q8N7I0	GVQW1_HUMAN	GVQW1	5	1
Q3ZCU0	GVQW3_HUMAN	GVQW3	13	1
Q4G148	GXLT1_HUMAN	GXYLT1	14	1	1
A0PJZ3	GXLT2_HUMAN	GXYLT2	19	1
P46976	GLYG_HUMAN	GYG1	9	1	1
O15488	GLYG2_HUMAN	GYG2	13	1	1
P02724	GLPA_HUMAN	GYPA	5	1	1
P13807	GYS1_HUMAN	GYS1	29	1	1
P54840	GYS2_HUMAN	GYS2	30	1	1
Q9H116	GZF1_HUMAN	GZF1	34	1	1
P12544	GRAA_HUMAN	GZMA	14	1	1
P10144	GRAB_HUMAN	GZMB	12	1
P20718	GRAH_HUMAN	GZMH	11	1
P49863	GRAK_HUMAN	GZMK	12	1
P51124	GRAM_HUMAN	GZMM	13	1
P07305	H10_HUMAN	H1-0	10	1	1
Q02539	H11_HUMAN	H1-1	5	1	1
Q92522	H1X_HUMAN	H1-10	14	1	1
Q4G0G2	H1AS1_HUMAN	H1-10-AS1	3	1
P16403	H12_HUMAN	H1-2	5	1	1
P16402	H13_HUMAN	H1-3	7	1	1
P10412	H14_HUMAN	H1-4	3	1	1
P16401	H15_HUMAN	H1-5	7	1	1
P22492	H1T_HUMAN	H1-6	6	1
Q75WM6	H1FNT_HUMAN	H1-7	16	1
Q8IZA3	H18_HUMAN	H1-8	22	1
P60008	HILS1_HUMAN	H1-9P	13	1
Q96QV6	H2A1A_HUMAN	H2AC1	2	1
Q8IUE6	H2A2B_HUMAN	H2AC21	2	1	1
O75409	HYPM_HUMAN	H2AP	7	1
P16104	H2AX_HUMAN	H2AX	4	1
Q96A08	H2B1A_HUMAN	H2BC1	4	1	1
Q6DN03	H2B2C_HUMAN	H2BC20P	3	1
A0A2R8Y619	H2BE1_HUMAN	H2BE1	5	1
Q7Z2G1	H2BWT_HUMAN	H2BW1	9	1
P0C1H6	H2BFM_HUMAN	H2BW2	7	1
Q6NXT2	H3C_HUMAN	H3-5	2	1
P0DPK5	H3Y2_HUMAN	H3Y2	2	1
P62805	H4_HUMAN	H4C1	5	1	1
Q99525	H4G_HUMAN	H4C7	4	1
O95479	G6PE_HUMAN	H6PD	33	1	1
P46952	3HAO_HUMAN	HAAO	12	1	1
Q14520	HABP2_HUMAN	HABP2	24	1	1
Q5JVS0	HABP4_HUMAN	HABP4	18	1	1
B0YJ81	HACD1_HUMAN	HACD1	6	1
Q6Y1H2	HACD2_HUMAN	HACD2	8	1	1
Q9P035	HACD3_HUMAN	HACD3	11	1	1
Q5VWC8	HACD4_HUMAN	HACD4	6	1
Q8IYU2	HACE1_HUMAN	HACE1	27	1	1
Q9UJ83	HACL1_HUMAN	HACL1	20	1	1
Q16836	HCDH_HUMAN	HADH	13	1	1
P40939	ECHA_HUMAN	HADHA	33	1	1
P55084	ECHB_HUMAN	HADHB	18	1	1
Q16775	GLO2_HUMAN	HAGH	13	1	1
Q6PII5	HAGHL_HUMAN	HAGHL	16	1
P42357	HUTH_HUMAN	HAL	33	1	1
O96004	HAND1_HUMAN	HAND1	5	1
P61296	HAND2_HUMAN	HAND2	6	1
Q9UJM8	HAOX1_HUMAN	HAO1	20	1	1
Q9NYQ3	HAOX2_HUMAN	HAO2	18	1	1
P54257	HAP1_HUMAN	HAP1	28	1
P10915	HPLN1_HUMAN	HAPLN1	21	1	1
Q9GZV7	HPLN2_HUMAN	HAPLN2	23	1
Q96S86	HPLN3_HUMAN	HAPLN3	20	1
Q86UW8	HPLN4_HUMAN	HAPLN4	28	1
Q96MB7	HARB1_HUMAN	HARBI1	9	1
P12081	HARS1_HUMAN	HARS1	23	1	1
P49590	SYHM_HUMAN	HARS2	16	1	1
Q92839	HYAS1_HUMAN	HAS1	28	1
Q92819	HYAS2_HUMAN	HAS2	16	1
O00219	HYAS3_HUMAN	HAS3	17	1
Q8TF76	HASP_HUMAN	HASPIN	36	1		1
O14929	HAT1_HUMAN	HAT1	15	1	1
Q96CS2	HAUS1_HUMAN	HAUS1	14	1	1
Q9NVX0	HAUS2_HUMAN	HAUS2	9	1
Q68CZ6	HAUS3_HUMAN	HAUS3	28	1	1
Q9H6D7	HAUS4_HUMAN	HAUS4	24	1	1
O94927	HAUS5_HUMAN	HAUS5	30	1	1
Q7Z4H7	HAUS6_HUMAN	HAUS6	48	1	1
Q99871	HAUS7_HUMAN	HAUS7	12	1	1
Q9BT25	HAUS8_HUMAN	HAUS8	15	1	1
Q96D42	HAVR1_HUMAN	HAVCR1	10	1
Q8TDQ0	HAVR2_HUMAN	HAVCR2	17	1
O00165	HAX1_HUMAN	HAX1	15	1	1
P69905	HBA_HUMAN	HBA1	5	1	1
P68871	HBB_HUMAN	HBB	5	1	1
P02042	HBD_HUMAN	HBD	4	1
P02100	HBE_HUMAN	HBE1	6	1	1
Q99075	HBEGF_HUMAN	HBEGF	10	1
Q6B0K9	HBM_HUMAN	HBM	5	1	1
O60381	HBP1_HUMAN	HBP1	19	1	1
P09105	HBAT_HUMAN	HBQ1	9	1	1
Q9Y450	HBS1L_HUMAN	HBS1L	35	1	1
P02008	HBAZ_HUMAN	HBZ	10	1
Q9BXC0	HCAR1_HUMAN	HCAR1	9	1
Q8TDS4	HCAR2_HUMAN	HCAR2	3	1	1
P49019	HCAR3_HUMAN	HCAR3	8	1	1
P53701	CCHL_HUMAN	HCCS	13	1	1
P51610	HCFC1_HUMAN	HCFC1	52	1
Q9NWW0	HPIP_HUMAN	HCFC1R1	5	1
Q9Y5Z7	HCFC2_HUMAN	HCFC2	41	1	1
E2RYF7	PBMU2_HUMAN	HCG22	14	1
P08631	HCK_HUMAN	HCK	15	1	1	1
P14317	HCLS1_HUMAN	HCLS1	21	1	1
O60741	HCN1_HUMAN	HCN1	19	1
Q9UL51	HCN2_HUMAN	HCN2	19	1	1
Q9P1Z3	HCN3_HUMAN	HCN3	27	1
Q9Y3Q4	HCN4_HUMAN	HCN4	32	1
O43612	OREX_HUMAN	HCRT	4	1
O43613	OX1R_HUMAN	HCRTR1	15	1
O43614	OX2R_HUMAN	HCRTR2	13	1
Q13547	HDAC1_HUMAN	HDAC1	12	1	1
Q969S8	HDA10_HUMAN	HDAC10	20	1	1
Q96DB2	HDA11_HUMAN	HDAC11	16	1	1
Q92769	HDAC2_HUMAN	HDAC2	9	1	1
O15379	HDAC3_HUMAN	HDAC3	18	1	1
P56524	HDAC4_HUMAN	HDAC4	39	1	1
Q9UQL6	HDAC5_HUMAN	HDAC5	34	1	1
Q9UBN7	HDAC6_HUMAN	HDAC6	22	1	1
Q8WUI4	HDAC7_HUMAN	HDAC7	35	1	1
Q9BY41	HDAC8_HUMAN	HDAC8	11	1	1
Q9UKV0	HDAC9_HUMAN	HDAC9	33	1
P19113	DCHS_HUMAN	HDC	27	1
Q7Z4H3	HDDC2_HUMAN	HDDC2	8	1	1
Q8N4P3	MESH1_HUMAN	HDDC3	8	1	1
P51858	HDGF_HUMAN	HDGF	15	1	1
Q5TGJ6	HDGL1_HUMAN	HDGFL1	8	1
Q7Z4V5	HDGR2_HUMAN	HDGFL2	31	1	1
Q9Y3E1	HDGR3_HUMAN	HDGFL3	9	1	1
Q9H0R4	HDHD2_HUMAN	HDHD2	12	1	1
Q9BSH5	HDHD3_HUMAN	HDHD3	10	1	1
Q9BXW7	HDHD5_HUMAN	HDHD5	16	1	1
Q00341	VIGLN_HUMAN	HDLBP	76	1
Q7Z353	HDX_HUMAN	HDX	32	1
Q9H583	HEAT1_HUMAN	HEATR1	100	1	1
Q7Z4Q2	HEAT3_HUMAN	HEATR3	26	1	1
Q86WZ0	HEAT4_HUMAN	HEATR4	52	1
Q86XA9	HTR5A_HUMAN	HEATR5A	87	1
Q9P2D3	HTR5B_HUMAN	HEATR5B	74	1	1
Q6AI08	HEAT6_HUMAN	HEATR6	37	1	1
A2RTY3	HEAT9_HUMAN	HEATR9	26	1
Q9NRV9	HEBP1_HUMAN	HEBP1	9	1	1
Q9Y5Z4	HEBP2_HUMAN	HEBP2	8	1	1
Q9UBI9	HDC_HUMAN	HECA	27	1	1
Q9ULT8	HECD1_HUMAN	HECTD1	116	1	1
Q5U5R9	HECD2_HUMAN	HECTD2	34	1
Q5T447	HECD3_HUMAN	HECTD3	46	1	1
Q9Y4D8	HECD4_HUMAN	HECTD4	163	1
Q76N89	HECW1_HUMAN	HECW1	58	1
Q9P2P5	HECW2_HUMAN	HECW2	53	1	1
Q9ULI3	HEG1_HUMAN	HEG1	50	1	1
Q8NG08	HELB_HUMAN	HELB	55	1	1
Q9NRZ9	HELLS_HUMAN	HELLS	31	1
Q8TDG4	HELQ_HUMAN	HELQ	41	1
A6NFD8	HELT_HUMAN	HELT	7	1
P42694	HELZ_HUMAN	HELZ	85	1	1
Q9BYK8	HELZ2_HUMAN	HELZ2	137	1	1
Q9BXL5	HEMGN_HUMAN	HEMGN	21	1
Q9Y5R4	HEMK1_HUMAN	HEMK1	9	1	1
Q5T8I9	HENMT_HUMAN	HENMT1	22	1
Q14CZ8	HECAM_HUMAN	HEPACAM	18	1	1
A8MVW5	HECA2_HUMAN	HEPACAM2	13	1
Q9BQS7	HEPH_HUMAN	HEPH	36	1	1
Q6MZM0	HPHL1_HUMAN	HEPHL1	49	1	1
Q6WQI6	HEPN1_HUMAN	HEPN1	2	1
Q15751	HERC1_HUMAN	HERC1	176	1	1
O95714	HERC2_HUMAN	HERC2	180	1	1
Q9BVR0	HRC23_HUMAN	HERC2P3	12	1
Q15034	HERC3_HUMAN	HERC3	39	1	1
Q5GLZ8	HERC4_HUMAN	HERC4	47	1	1
Q9UII4	HERC5_HUMAN	HERC5	41	1	1
Q8IVU3	HERC6_HUMAN	HERC6	38	1
Q15011	HERP1_HUMAN	HERPUD1	10	1	1
Q9BSE4	HERP2_HUMAN	HERPUD2	8	1
P61576	REC04_HUMAN	HERV-K104	2	1
P63132	PO113_HUMAN	HERVK_113	2	1
Q902F9	EN113_HUMAN	HERVK_113	4	1
Q14469	HES1_HUMAN	HES1	6	1
Q9Y543	HES2_HUMAN	HES2	11	1
Q5TGS1	HES3_HUMAN	HES3	10	1
Q9HCC6	HES4_HUMAN	HES4	10	1
Q5TA89	HES5_HUMAN	HES5	8	1
Q96HZ4	HES6_HUMAN	HES6	9	1
Q9BYE0	HES7_HUMAN	HES7	11	1
Q9UBX0	HESX1_HUMAN	HESX1	8	1
P06865	HEXA_HUMAN	HEXA	22	1	1
Q9H8Q6	HEAS1_HUMAN	HEXA-AS1	6	1
P07686	HEXB_HUMAN	HEXB	25	1	1
Q8WVB3	HEXD_HUMAN	HEXD	18	1	1
O94992	HEXI1_HUMAN	HEXIM1	8	1	1
Q96MH2	HEXI2_HUMAN	HEXIM2	13	1
Q9Y5J3	HEY1_HUMAN	HEY1	8	1
Q9UBP5	HEY2_HUMAN	HEY2	4	1
Q9NQ87	HEYL_HUMAN	HEYL	11	1
Q30201	HFE_HUMAN	HFE	9	1	1
A2PYH4	HFM1_HUMAN	HFM1	78	1	1
Q93099	HGD_HUMAN	HGD	20	1	1
P14210	HGF_HUMAN	HGF	35	1	1
Q04756	HGFA_HUMAN	HGFAC	30	1	1
Q9BTY7	HGH1_HUMAN	HGH1	20	1	1
O14964	HGS_HUMAN	HGS	24	1	1
Q68CP4	HGNAT_HUMAN	HGSNAT	24	1
Q5VTY9	HHAT_HUMAN	HHAT	11	1
Q9HCP6	HHATL_HUMAN	HHATL	16	1	1
Q03014	HHEX_HUMAN	HHEX	10	1	1
Q96QV1	HHIP_HUMAN	HHIP	42	1
Q96JK4	HIPL1_HUMAN	HHIPL1	40	1	1
Q6UWX4	HIPL2_HUMAN	HHIPL2	33	1
C9JL84	HHLA1_HUMAN	HHLA1	22	1
Q9UM44	HHLA2_HUMAN	HHLA2	18	1	1
Q9XRX5	HHLA3_HUMAN	HHLA3	6	1
P31937	3HIDH_HUMAN	HIBADH	10	1	1
Q6NVY1	HIBCH_HUMAN	HIBCH	18	1	1
Q14526	HIC1_HUMAN	HIC1	29	1
Q96JB3	HIC2_HUMAN	HIC2	20	1
Q8IV36	HID1_HUMAN	HID1	29	1	1
A8MVS5	HIDE1_HUMAN	HIDE1	3	1
Q16665	HIF1A_HUMAN	HIF1A	23	1
Q9NWT6	HIF1N_HUMAN	HIF1AN	13	1	1
Q9Y2N7	HIF3A_HUMAN	HIF3A	27	1
Q9Y241	HIG1A_HUMAN	HIGD1A	2	1	1
Q9P298	HIG1B_HUMAN	HIGD1B	2	1
A8MV81	HIG1C_HUMAN	HIGD1C	3	1
Q9BW72	HIG2A_HUMAN	HIGD2A	2	1	1
Q53FT3	HIKES_HUMAN	HIKESHI	3	1	1
Q9Y5L2	HLPDA_HUMAN	HILPDA	3	1
Q9BQA5	HINFP_HUMAN	HINFP	23	1
P49773	HINT1_HUMAN	HINT1	5	1	1
Q9BX68	HINT2_HUMAN	HINT2	10	1	1
Q9NQE9	HINT3_HUMAN	HINT3	7	1	1
O00291	HIP1_HUMAN	HIP1	45	1	1
O75146	HIP1R_HUMAN	HIP1R	65	1	1
Q86Z02	HIPK1_HUMAN	HIPK1	26	1		1
Q9H2X6	HIPK2_HUMAN	HIPK2	22	1		1
Q9H422	HIPK3_HUMAN	HIPK3	31	1		1
Q8NE63	HIPK4_HUMAN	HIPK4	29	1		1
P54198	HIRA_HUMAN	HIRA	35	1	1
Q9BW71	HIRP3_HUMAN	HIRIP3	27	1	1
P15822	ZEP1_HUMAN	HIVEP1	119	1
P31629	ZEP2_HUMAN	HIVEP2	83	1
Q5T1R4	ZEP3_HUMAN	HIVEP3	92	1
Q8NCD3	HJURP_HUMAN	HJURP	37	1
Q6ZVN8	RGMC_HUMAN	HJV	11	1
P19367	HXK1_HUMAN	HK1	33	1	1
P52789	HXK2_HUMAN	HK2	34	1	1
P52790	HXK3_HUMAN	HK3	28	1	1
Q2TB90	HKDC1_HUMAN	HKDC1	34	1	1
P04439	HLAA_HUMAN	HLA-A	11	1	1
P01889	HLAB_HUMAN	HLA-B	8	1	1
P10321	HLAC_HUMAN	HLA-C	10	1	1
P28067	DMA_HUMAN	HLA-DMA	3	1	1
P28068	DMB_HUMAN	HLA-DMB	7	1	1
P06340	DOA_HUMAN	HLA-DOA	9	1	1
P13765	DOB_HUMAN	HLA-DOB	11	1
P20036	DPA1_HUMAN	HLA-DPA1	11	1	1
P04440	DPB1_HUMAN	HLA-DPB1	9	1	1
P01909	DQA1_HUMAN	HLA-DQA1	7	1	1
P01906	DQA2_HUMAN	HLA-DQA2	4	1
P01920	DQB1_HUMAN	HLA-DQB1	8	1	1
P05538	DQB2_HUMAN	HLA-DQB2	9	1
P01903	DRA_HUMAN	HLA-DRA	10	1	1
P01911	DRB_HUMAN	HLA-DRB1	6	1	1
P79483	DRB3_HUMAN	HLA-DRB3	8	1	1
P13762	DRB4_HUMAN	HLA-DRB4	9	1	1
Q30154	DRB5_HUMAN	HLA-DRB5	8	1	1
P13747	HLAE_HUMAN	HLA-E	12	1	1
P30511	HLAF_HUMAN	HLA-F	16	1
P17693	HLAG_HUMAN	HLA-G	12	1	1
P01893	HLAH_HUMAN	HLA-H	8	1
P50747	BPL1_HUMAN	HLCS	33	1	1
Q16534	HLF_HUMAN	HLF	9	1
Q14527	HLTF_HUMAN	HLTF	49	1	1
Q14774	HLX_HUMAN	HLX	15	1
Q8TCT9	HM13_HUMAN	HM13	11	1	1
Q6NT76	HMBX1_HUMAN	HMBOX1	16	1	1
P08397	HEM3_HUMAN	HMBS	18	1	1
Q96FZ2	HMCES_HUMAN	HMCES	24	1	1
Q96RW7	HMCN1_HUMAN	HMCN1	258	1	1
Q8NDA2	HMCN2_HUMAN	HMCN2	218	1	1
Q9NP66	HM20A_HUMAN	HMG20A	15	1	1
Q9P0W2	HM20B_HUMAN	HMG20B	16	1
P17096	HMGA1_HUMAN	HMGA1	5	1	1
P52926	HMGA2_HUMAN	HMGA2	5	1
P09429	HMGB1_HUMAN	HMGB1	5	1	1
B2RPK0	HGB1A_HUMAN	HMGB1P1	6	1
P26583	HMGB2_HUMAN	HMGB2	9	1	1
O15347	HMGB3_HUMAN	HMGB3	8	1	1
Q8WW32	HMGB4_HUMAN	HMGB4	9	1
P35914	HMGCL_HUMAN	HMGCL	13	1	1
Q8TB92	HMGC2_HUMAN	HMGCLL1	10	1
P04035	HMDH_HUMAN	HMGCR	32	1	1
Q01581	HMCS1_HUMAN	HMGCS1	17	1	1
P54868	HMCS2_HUMAN	HMGCS2	22	1	1
P05114	HMGN1_HUMAN	HMGN1	6	1	1
P05204	HMGN2_HUMAN	HMGN2	5	1	1
Q86SG4	DPCA2_HUMAN	HMGN2P46	6	1
Q15651	HMGN3_HUMAN	HMGN3	7	1	1
O00479	HMGN4_HUMAN	HMGN4	4	1	1
P82970	HMGN5_HUMAN	HMGN5	14	1	1
Q12766	HMGX3_HUMAN	HMGXB3	67	1
Q9UGU5	HMGX4_HUMAN	HMGXB4	17	1	1
O97980	HMHB1_HUMAN	HMHB1	3	1
O75330	HMMR_HUMAN	HMMR	52	1	1
P09601	HMOX1_HUMAN	HMOX1	12	1	1
P30519	HMOX2_HUMAN	HMOX2	8	1	1
A8MTL9	HMSD_HUMAN	HMSD	9	1
Q9NP08	HMX1_HUMAN	HMX1	14	1
A2RU54	HMX2_HUMAN	HMX2	13	1
A6NHT5	HMX3_HUMAN	HMX3	16	1
P20823	HNF1A_HUMAN	HNF1A	15	1
P35680	HNF1B_HUMAN	HNF1B	14	1	1
P41235	HNF4A_HUMAN	HNF4A	10	1	1
Q14541	HNF4G_HUMAN	HNF4G	11	1	1
P50135	HNMT_HUMAN	HNMT	13	1	1
Q13151	ROA0_HUMAN	HNRNPA0	14	1	1
P09651	ROA1_HUMAN	HNRNPA1	7	1	1
Q32P51	RA1L2_HUMAN	HNRNPA1L2	3	1
P22626	ROA2_HUMAN	HNRNPA2B1	16	1	1
P51991	ROA3_HUMAN	HNRNPA3	13	1	1
Q99729	ROAA_HUMAN	HNRNPAB	9	1	1
P07910	HNRPC_HUMAN	HNRNPC	8	1	1
Q14103	HNRPD_HUMAN	HNRNPD	11	1	1
O14979	HNRDL_HUMAN	HNRNPDL	18	1	1
P52597	HNRPF_HUMAN	HNRNPF	12	1	1
P31943	HNRH1_HUMAN	HNRNPH1	6	1	1
P55795	HNRH2_HUMAN	HNRNPH2	4	1	1
P31942	HNRH3_HUMAN	HNRNPH3	10	1	1
P61978	HNRPK_HUMAN	HNRNPK	19	1	1
P14866	HNRPL_HUMAN	HNRNPL	15	1	1
Q8WVV9	HNRLL_HUMAN	HNRNPLL	28	1	1
P52272	HNRPM_HUMAN	HNRNPM	22	1	1
O43390	HNRPR_HUMAN	HNRNPR	24	1	1
Q00839	HNRPU_HUMAN	HNRNPU	37	1
Q9BUJ2	HNRL1_HUMAN	HNRNPUL1	43	1	1
Q1KMD3	HNRL2_HUMAN	HNRNPUL2	39	1	1
Q86XE5	HOGA1_HUMAN	HOGA1	11	1	1
Q86YM7	HOME1_HUMAN	HOMER1	23	1	1
Q9NSB8	HOME2_HUMAN	HOMER2	21	1	1
Q9NSC5	HOME3_HUMAN	HOMER3	21	1	1
Q8IX15	HOMEZ_HUMAN	HOMEZ	18	1
Q9UJC3	HOOK1_HUMAN	HOOK1	33	1	1
Q96ED9	HOOK2_HUMAN	HOOK2	38	1	1
Q86VS8	HOOK3_HUMAN	HOOK3	35	1	1
Q9BPY8	HOP_HUMAN	HOPX	2	1	1
Q86X24	HORM1_HUMAN	HORMAD1	13	1	1
Q8N7B1	HORM2_HUMAN	HORMAD2	13	1	1
P49639	HXA1_HUMAN	HOXA1	8	1
P31260	HXA10_HUMAN	HOXA10	10	1
P31270	HXA11_HUMAN	HOXA11	10	1	1
P31271	HXA13_HUMAN	HOXA13	4	1
O43364	HXA2_HUMAN	HOXA2	9	1
O43365	HXA3_HUMAN	HOXA3	4	1
Q00056	HXA4_HUMAN	HOXA4	10	1
P20719	HXA5_HUMAN	HOXA5	5	1
P31267	HXA6_HUMAN	HOXA6	6	1
P31268	HXA7_HUMAN	HOXA7	6	1
P31269	HXA9_HUMAN	HOXA9	4	1
P14653	HXB1_HUMAN	HOXB1	7	1
Q92826	HXB13_HUMAN	HOXB13	7	1
P14652	HXB2_HUMAN	HOXB2	5	1
P14651	HXB3_HUMAN	HOXB3	6	1
P17483	HXB4_HUMAN	HOXB4	10	1
P09067	HXB5_HUMAN	HOXB5	3	1
P17509	HXB6_HUMAN	HOXB6	7	1
P09629	HXB7_HUMAN	HOXB7	5	1
P17481	HXB8_HUMAN	HOXB8	5	1
P17482	HXB9_HUMAN	HOXB9	11	1
Q9NYD6	HXC10_HUMAN	HOXC10	17	1
O43248	HXC11_HUMAN	HOXC11	11	1
P31275	HXC12_HUMAN	HOXC12	8	1
P31276	HXC13_HUMAN	HOXC13	8	1
P09017	HXC4_HUMAN	HOXC4	7	1
Q00444	HXC5_HUMAN	HOXC5	5	1
P09630	HXC6_HUMAN	HOXC6	8	1
P31273	HXC8_HUMAN	HOXC8	6	1	1
P31274	HXC9_HUMAN	HOXC9	6	1
Q9GZZ0	HXD1_HUMAN	HOXD1	6	1
P28358	HXD10_HUMAN	HOXD10	10	1	1
P31277	HXD11_HUMAN	HOXD11	10	1
P35452	HXD12_HUMAN	HOXD12	8	1
P35453	HXD13_HUMAN	HOXD13	8	1
P31249	HXD3_HUMAN	HOXD3	7	1
P09016	HXD4_HUMAN	HOXD4	4	1	1
P13378	HXD8_HUMAN	HOXD8	9	1
P28356	HXD9_HUMAN	HOXD9	7	1
P00738	HPT_HUMAN	HP	10	1	1
Q5SSJ5	HP1B3_HUMAN	HP1BP3	28	1	1
P84074	HPCA_HUMAN	HPCA	3	1
P37235	HPCL1_HUMAN	HPCAL1	4	1	1
Q9UM19	HPCL4_HUMAN	HPCAL4	4	1
P32754	HPPD_HUMAN	HPD	21	1	1
Q96IR7	HPDL_HUMAN	HPDL	17	1
Q9NWY4	HPF1_HUMAN	HPF1	14	1	1
P15428	PGDH_HUMAN	HPGD	10	1	1
O60760	HPGDS_HUMAN	HPGDS	6	1	1
P05981	HEPS_HUMAN	HPN	17	1	1
P00739	HPTR_HUMAN	HPR	8	1	1
P00492	HPRT_HUMAN	HPRT1	9	1	1
Q92902	HPS1_HUMAN	HPS1	23	1	1
Q969F9	HPS3_HUMAN	HPS3	49	1	1
Q9NQG7	HPS4_HUMAN	HPS4	26	1	1
Q9UPZ3	HPS5_HUMAN	HPS5	54	1	1
Q86YV9	HPS6_HUMAN	HPS6	37	1	1
Q9Y251	HPSE_HUMAN	HPSE	26	1	1
Q8WWQ2	HPSE2_HUMAN	HPSE2	29	1
P02790	HEMO_HUMAN	HPX	22	1	1
O43593	HAIR_HUMAN	HR	55	1
P01112	RASH_HUMAN	HRAS	4	1	1
P23327	SRCH_HUMAN	HRC	32	1	1
Q6UXD1	HRCT1_HUMAN	HRCT1	6	1
P13985	HRES1_HUMAN	HRES1	13	1
P04196	HRG_HUMAN	HRG	22	1	1
P35367	HRH1_HUMAN	HRH1	14	1
P25021	HRH2_HUMAN	HRH2	10	1
Q9Y5N1	HRH3_HUMAN	HRH3	10	1
Q9H3N8	HRH4_HUMAN	HRH4	11	1
O00198	HRK_HUMAN	HRK	4	1
Q86YZ3	HORN_HUMAN	HRNR	63	1	1
Q8N3J3	HROB_HUMAN	HROB	22	1	1
Q53T59	H1BP3_HUMAN	HS1BP3	13	1	1
Q7LGA3	HS2ST_HUMAN	HS2ST1	13	1	1
O14792	HS3S1_HUMAN	HS3ST1	16	1
Q9Y278	HS3S2_HUMAN	HS3ST2	20	1
Q9Y663	HS3SA_HUMAN	HS3ST3A1	2	1
Q9Y662	HS3SB_HUMAN	HS3ST3B1	4	1
Q9Y661	HS3S4_HUMAN	HS3ST4	14	1
Q8IZT8	HS3S5_HUMAN	HS3ST5	28	1
Q96QI5	HS3S6_HUMAN	HS3ST6	15	1
O60243	H6ST1_HUMAN	HS6ST1	14	1
Q96MM7	H6ST2_HUMAN	HS6ST2	23	1
Q8IZP7	H6ST3_HUMAN	HS6ST3	21	1
O75506	HSBP1_HUMAN	HSBP1	2	1	1
C9JCN9	HSBPL_HUMAN	HSBP1L1	3	1
Q8IWL3	HSC20_HUMAN	HSCB	16	1	1
P28845	DHI1_HUMAN	HSD11B1	6	1	1
Q7Z5J1	DHI1L_HUMAN	HSD11B1L	17	1
P80365	DHI2_HUMAN	HSD11B2	13	1	1
P14061	DHB1_HUMAN	HSD17B1	15	1	1
Q99714	HCD2_HUMAN	HSD17B10	12	1	1
Q8NBQ5	DHB11_HUMAN	HSD17B11	17	1	1
Q53GQ0	DHB12_HUMAN	HSD17B12	11	1	1
Q7Z5P4	DHB13_HUMAN	HSD17B13	18	1	1
Q9BPX1	DHB14_HUMAN	HSD17B14	13	1	1
P37059	DHB2_HUMAN	HSD17B2	11	1	1
P37058	DHB3_HUMAN	HSD17B3	11	1	1
P51659	DHB4_HUMAN	HSD17B4	32	1
O14756	H17B6_HUMAN	HSD17B6	10	1	1
P56937	DHB7_HUMAN	HSD17B7	13	1	1
Q92506	DHB8_HUMAN	HSD17B8	11	1	1
P14060	3BHS1_HUMAN	HSD3B1	8	1	1
P26439	3BHS2_HUMAN	HSD3B2	5	1
Q9H2F3	3BHS7_HUMAN	HSD3B7	13	1	1
Q0P140	YA037_HUMAN	HSD52	2	1
Q3SXM5	HSDL1_HUMAN	HSDL1	16	1	1
Q6YN16	HSDL2_HUMAN	HSDL2	19	1	1
Q00613	HSF1_HUMAN	HSF1	15	1	1
Q03933	HSF2_HUMAN	HSF2	18	1
O75031	HSF2B_HUMAN	HSF2BP	13	1	1
Q9ULV5	HSF4_HUMAN	HSF4	21	1
Q4G112	HSF5_HUMAN	HSF5	14	1
Q9UBD0	HSFX1_HUMAN	HSFX1	12	1
Q96LI6	HSFY1_HUMAN	HSFY1	19	1
Q96JZ2	HSH2D_HUMAN	HSH2D	13	1	1
P07900	HS90A_HUMAN	HSP90AA1	13	1	1
Q14568	HS902_HUMAN	HSP90AA2P	9	1
Q58FG1	HS904_HUMAN	HSP90AA4P	14	1
Q58FG0	HS905_HUMAN	HSP90AA5P	11	1
P08238	HS90B_HUMAN	HSP90AB1	9	1	1
Q58FF8	H90B2_HUMAN	HSP90AB2P	10	1
Q58FF7	H90B3_HUMAN	HSP90AB3P	8	1
Q58FF6	H90B4_HUMAN	HSP90AB4P	20	1
P14625	ENPL_HUMAN	HSP90B1	32	1	1
Q58FF3	ENPLL_HUMAN	HSP90B2P	14	1
O43301	HS12A_HUMAN	HSPA12A	30	1	1
Q96MM6	HS12B_HUMAN	HSPA12B	35	1	1
P48723	HSP13_HUMAN	HSPA13	17	1	1
Q0VDF9	HSP7E_HUMAN	HSPA14	28	1	1
P34931	HS71L_HUMAN	HSPA1L	16	1	1
P54652	HSP72_HUMAN	HSPA2	20	1	1
P34932	HSP74_HUMAN	HSPA4	34	1	1
O95757	HS74L_HUMAN	HSPA4L	38	1	1
P11021	BIP_HUMAN	HSPA5	30	1	1
P17066	HSP76_HUMAN	HSPA6	16	1	1
P48741	HSP77_HUMAN	HSPA7	7	1
P11142	HSP7C_HUMAN	HSPA8	20	1	1
P38646	GRP75_HUMAN	HSPA9	30	1	1
P04792	HSPB1_HUMAN	HSPB1	12	1	1
Q9Y547	IFT25_HUMAN	HSPB11	5	1	1
Q16082	HSPB2_HUMAN	HSPB2	9	1	1
Q12988	HSPB3_HUMAN	HSPB3	10	1	1
O14558	HSPB6_HUMAN	HSPB6	6	1	1
Q9UBY9	HSPB7_HUMAN	HSPB7	8	1	1
Q9UJY1	HSPB8_HUMAN	HSPB8	7	1	1
Q9BQS6	HSPB9_HUMAN	HSPB9	5	1
Q96EW2	HBAP1_HUMAN	HSPBAP1	22	1	1
Q9NZL4	HPBP1_HUMAN	HSPBP1	9	1	1
P10809	CH60_HUMAN	HSPD1	28	1	1
P61604	CH10_HUMAN	HSPE1	9	1	1
P98160	PGBM_HUMAN	HSPG2	156	1	1
Q92598	HS105_HUMAN	HSPH1	39	1	1
Q9BUP3	HTAI2_HUMAN	HTATIP2	17	1	1
O43719	HTSF1_HUMAN	HTATSF1	54	1	1
P86397	HTD2_HUMAN	HTD2	3	1	1
P15515	HIS1_HUMAN	HTN1	2	1
P15516	HIS3_HUMAN	HTN3	2	1
P08908	5HT1A_HUMAN	HTR1A	10	1
P28222	5HT1B_HUMAN	HTR1B	8	1
P28221	5HT1D_HUMAN	HTR1D	8	1
P28566	5HT1E_HUMAN	HTR1E	9	1
P30939	5HT1F_HUMAN	HTR1F	11	1
P28223	5HT2A_HUMAN	HTR2A	11	1
P41595	5HT2B_HUMAN	HTR2B	15	1
P28335	5HT2C_HUMAN	HTR2C	8	1
P46098	5HT3A_HUMAN	HTR3A	16	1
O95264	5HT3B_HUMAN	HTR3B	11	1
Q8WXA8	5HT3C_HUMAN	HTR3C	10	1
Q70Z44	5HT3D_HUMAN	HTR3D	7	1
A5X5Y0	5HT3E_HUMAN	HTR3E	8	1
Q13639	5HT4R_HUMAN	HTR4	8	1
P47898	5HT5A_HUMAN	HTR5A	7	1
P50406	5HT6R_HUMAN	HTR6	9	1
P34969	5HT7R_HUMAN	HTR7	12	1
Q92743	HTRA1_HUMAN	HTRA1	20	1	1
O43464	HTRA2_HUMAN	HTRA2	23	1	1
P83110	HTRA3_HUMAN	HTRA3	17	1
P83105	HTRA4_HUMAN	HTRA4	19	1
P42858	HD_HUMAN	HTT	125	1	1
P57058	HUNK_HUMAN	HUNK	29	1		1
O60921	HUS1_HUMAN	HUS1	11	1	1
Q8NHY5	HUS1B_HUMAN	HUS1B	12	1
Q7Z6Z7	HUWE1_HUMAN	HUWE1	153	1	1
Q96D96	HVCN1_HUMAN	HVCN1	13	1	1
Q12794	HYAL1_HUMAN	HYAL1	12	1	1
Q12891	HYAL2_HUMAN	HYAL2	19	1
O43820	HYAL3_HUMAN	HYAL3	13	1
Q2M3T9	HYAL4_HUMAN	HYAL4	16	1
Q4G0P3	HYDIN_HUMAN	HYDIN	202	1	1
Q5T013	HYI_HUMAN	HYI	14	1
A2RU49	HYKK_HUMAN	HYKK	15	1	1
Q96M11	HYLS1_HUMAN	HYLS1	13	1
Q9Y4L1	HYOU1_HUMAN	HYOU1	45	1	1
Q9NX55	HYPK_HUMAN	HYPK	2	1	1
Q2TAA2	IAH1_HUMAN	IAH1	11	1	1
P10997	IAPP_HUMAN	IAPP	6	1
P41252	SYIC_HUMAN	IARS1	58	1	1
Q9NSE4	SYIM_HUMAN	IARS2	46	1	1
Q5T440	CAF17_HUMAN	IBA57	16	1	1
B1ANH7	IBADT_HUMAN	IBA57-DT	3	1
P21815	SIAL_HUMAN	IBSP	9	1
Q9P2D0	IBTK_HUMAN	IBTK	73	1	1
Q05084	ICA69_HUMAN	ICA1	27	1	1
Q8NDH6	ICA1L_HUMAN	ICA1L	19	1	1
P05362	ICAM1_HUMAN	ICAM1	22	1	1
P13598	ICAM2_HUMAN	ICAM2	14	1	1
P32942	ICAM3_HUMAN	ICAM3	23	1	1
Q14773	ICAM4_HUMAN	ICAM4	11	1
Q9UMF0	ICAM5_HUMAN	ICAM5	40	1	1
Q9Y2F5	ICE1_HUMAN	ICE1	109	1	1
Q659A1	ICE2_HUMAN	ICE2	40	1
O60725	ICMT_HUMAN	ICMT	7	1	1
Q9Y6W8	ICOS_HUMAN	ICOS	8	1
O75144	ICOSL_HUMAN	ICOSLG	9	1
P41134	ID1_HUMAN	ID1	8	1
Q02363	ID2_HUMAN	ID2	2	1
Q14602	ID2B_HUMAN	ID2B	2	1
Q02535	ID3_HUMAN	ID3	5	1
P47928	ID4_HUMAN	ID4	8	1
P14735	IDE_HUMAN	IDE	50	1	1
O75874	IDHC_HUMAN	IDH1	22	1	1
P48735	IDHP_HUMAN	IDH2	24	1	1
P50213	IDH3A_HUMAN	IDH3A	14	1	1
O43837	IDH3B_HUMAN	IDH3B	12	1	1
P51553	IDH3G_HUMAN	IDH3G	15	1	1
Q13907	IDI1_HUMAN	IDI1	11	1	1
Q9BXS1	IDI2_HUMAN	IDI2	11	1
Q9NZ38	IDAS1_HUMAN	IDI2-AS1	9	1
Q5T6J7	GNTK_HUMAN	IDNK	8	1	1
P14902	I23O1_HUMAN	IDO1	21	1	1
Q6ZQW0	I23O2_HUMAN	IDO2	15	1
P22304	IDS_HUMAN	IDS	17	1	1
P35475	IDUA_HUMAN	IDUA	33	1	1
Q9BTL4	IER2_HUMAN	IER2	6	1
P46695	IEX1_HUMAN	IER3	3	1
Q9Y5U9	IR3IP_HUMAN	IER3IP1	2	1	1
Q5VY09	IER5_HUMAN	IER5	10	1
Q5T953	IER5L_HUMAN	IER5L	8	1
Q0D2I5	IFFO1_HUMAN	IFFO1	13	1
Q5TF58	IFFO2_HUMAN	IFFO2	10	1
Q16666	IF16_HUMAN	IFI16	28	1	1
P40305	IFI27_HUMAN	IFI27	2	1
Q96BM0	I27L1_HUMAN	IFI27L1	2	1
P13284	GILT_HUMAN	IFI30	5	1	1
P80217	IN35_HUMAN	IFI35	18	1	1
Q8TCB0	IFI44_HUMAN	IFI44	27	1
Q53G44	IF44L_HUMAN	IFI44L	22	1
P09912	IFI6_HUMAN	IFI6	3	1
Q9BYX4	IFIH1_HUMAN	IFIH1	39	1
P09914	IFIT1_HUMAN	IFIT1	21	1	1
Q5T764	IFT1B_HUMAN	IFIT1B	28	1
P09913	IFIT2_HUMAN	IFIT2	26	1	1
O14879	IFIT3_HUMAN	IFIT3	23	1	1
Q13325	IFIT5_HUMAN	IFIT5	26	1	1
A6NMD0	IFM10_HUMAN	IFITM10	7	1
A6NNB3	IFM5_HUMAN	IFITM5	5	1
P01562	IFNA1_HUMAN	IFNA1	4	1
P01566	IFN10_HUMAN	IFNA10	2	1
P01570	IFN14_HUMAN	IFNA14	3	1
P05015	IFN16_HUMAN	IFNA16	2	1
P01563	IFNA2_HUMAN	IFNA2	5	1
P01568	IFN21_HUMAN	IFNA21	2	1
P01569	IFNA5_HUMAN	IFNA5	3	1
P05013	IFNA6_HUMAN	IFNA6	5	1
P01567	IFNA7_HUMAN	IFNA7	3	1
P32881	IFNA8_HUMAN	IFNA8	4	1
P17181	INAR1_HUMAN	IFNAR1	31	1
P48551	INAR2_HUMAN	IFNAR2	13	1
P01574	IFNB_HUMAN	IFNB1	10	1
Q86WN2	IFNE_HUMAN	IFNE	11	1
P01579	IFNG_HUMAN	IFNG	7	1
P15260	INGR1_HUMAN	IFNGR1	19	1
P38484	INGR2_HUMAN	IFNGR2	12	1
Q9P0W0	IFNK_HUMAN	IFNK	7	1
Q8IU54	IFNL1_HUMAN	IFNL1	7	1
Q8IZJ0	IFNL2_HUMAN	IFNL2	2	1
K9M1U5	IFNL4_HUMAN	IFNL4	14	1
Q8IU57	INLR1_HUMAN	IFNLR1	15	1
P05000	IFNW1_HUMAN	IFNW1	5	1
O00458	IFRD1_HUMAN	IFRD1	15	1
Q12894	IFRD2_HUMAN	IFRD2	17	1
Q9HBG6	IF122_HUMAN	IFT122	60	1	1
Q96RY7	IF140_HUMAN	IFT140	70	1	1
Q9UG01	IF172_HUMAN	IFT172	95	1	1
Q8IY31	IFT20_HUMAN	IFT20	9	1	1
Q9H7X7	IFT22_HUMAN	IFT22	7	1	1
Q9BW83	IFT27_HUMAN	IFT27	10	1	1
Q96FT9	IFT43_HUMAN	IFT43	9	1	1
Q9NQC8	IFT46_HUMAN	IFT46	11	1
Q9Y366	IFT52_HUMAN	IFT52	19	1	1
Q9NWB7	IFT57_HUMAN	IFT57	17	1	1
Q96LB3	IFT74_HUMAN	IFT74	28	1	1
Q9P2H3	IFT80_HUMAN	IFT80	41	1	1
Q8WYA0	IFT81_HUMAN	IFT81	31	1	1
Q13099	IFT88_HUMAN	IFT88	39	1
Q86VG3	IFTAP_HUMAN	IFTAP	6	1
P78318	IGBP1_HUMAN	IGBP1	19	1	1
Q8IVU1	IGDC3_HUMAN	IGDCC3	30	1
Q8TDY8	IGDC4_HUMAN	IGDCC4	42	1
P05019	IGF1_HUMAN	IGF1	10	1	1
P08069	IGF1R_HUMAN	IGF1R	51	1		1
P01344	IGF2_HUMAN	IGF2	9	1	1
Q6U949	IG2AS_HUMAN	IGF2-AS	10	1
Q9NZI8	IF2B1_HUMAN	IGF2BP1	29	1	1
Q9Y6M1	IF2B2_HUMAN	IGF2BP2	30	1	1
Q96M15	IFAS1_HUMAN	IGF2BP2-AS1	8	1
O00425	IF2B3_HUMAN	IGF2BP3	25	1	1
P11717	MPRI_HUMAN	IGF2R	127	1	1
P35858	ALS_HUMAN	IGFALS	24	1	1
P08833	IBP1_HUMAN	IGFBP1	11	1
P18065	IBP2_HUMAN	IGFBP2	18	1	1
P17936	IBP3_HUMAN	IGFBP3	19	1	1
P22692	IBP4_HUMAN	IGFBP4	12	1	1
P24593	IBP5_HUMAN	IGFBP5	9	1	1
P24592	IBP6_HUMAN	IGFBP6	11	1	1
Q16270	IBP7_HUMAN	IGFBP7	13	1	1
Q8WX77	IBPL1_HUMAN	IGFBPL1	13	1
Q6UW32	IGFL1_HUMAN	IGFL1	5	1
Q6UWQ7	IGFL2_HUMAN	IGFL2	5	1
Q6UXB1	IGFL3_HUMAN	IGFL3	6	1
Q6B9Z1	IGFL4_HUMAN	IGFL4	6	1
Q9H665	IGFR1_HUMAN	IGFLR1	13	1
Q86VF2	IGFN1_HUMAN	IGFN1	63	1
P01876	IGHA1_HUMAN	IGHA1	6	1	1
P01880	IGHD_HUMAN	IGHD	2	1
P01854	IGHE_HUMAN	IGHE	4	1
P01859	IGHG2_HUMAN	IGHG2	5	1	1
P01860	IGHG3_HUMAN	IGHG3	7	1
P01861	IGHG4_HUMAN	IGHG4	6	1	1
P01871	IGHM_HUMAN	IGHM	5	1
P38935	SMBP2_HUMAN	IGHMBP2	57	1	1
A0A0A0MS14	HV145_HUMAN	IGHV1-45	3	1	1
A0A0C4DH39	HV158_HUMAN	IGHV1-58	4	1
A0A0G2JMI3	HV692_HUMAN	IGHV1-69-2	2	1
P0DP01	HV108_HUMAN	IGHV1-8	2	1
A0A0B4J1V2	HV226_HUMAN	IGHV2-26	3	1	1
P01817	HV205_HUMAN	IGHV2-5	3	1
P01814	HV270_HUMAN	IGHV2-70	2	1
A0A0C4DH43	HV70D_HUMAN	IGHV2-70D	2	1	1
P01762	HV311_HUMAN	IGHV3-11	2	1
P01766	HV313_HUMAN	IGHV3-13	3	1
A0A0B4J1V0	HV315_HUMAN	IGHV3-15	3	1	1
A0A0C4DH30	HV316_HUMAN	IGHV3-16	2	1
A0A0C4DH32	HV320_HUMAN	IGHV3-20	3	1	1
A0A0C4DH35	HV335_HUMAN	IGHV3-35	3	1
A0A0C4DH36	HV338_HUMAN	IGHV3-38	3	1	1
A0A0A0MS15	HV349_HUMAN	IGHV3-49	2	1	1
P01767	HV353_HUMAN	IGHV3-53	2	1
A0A0J9YX35	HV64D_HUMAN	IGHV3-64D	2	1	1
A0A0C4DH42	HV366_HUMAN	IGHV3-66	2	1
P01780	HV307_HUMAN	IGHV3-7	3	1
A0A0B4J1Y9	HV372_HUMAN	IGHV3-72	2	1
A0A0B4J1V6	HV373_HUMAN	IGHV3-73	2	1	1
A0A0B4J1X5	HV374_HUMAN	IGHV3-74	2	1
A0A087WSY4	HV432_HUMAN	IGHV4-30-2	2	1
A0A075B6R2	HV404_HUMAN	IGHV4-4	2	1
A0A0J9YXX1	HV5X1_HUMAN	IGHV5-10-1	3	1	1
A0A0C4DH38	HV551_HUMAN	IGHV5-51	3	1	1
A0A0B4J1U7	HV601_HUMAN	IGHV6-1	4	1
A0A0J9YVY3	HV741_HUMAN	IGHV7-4-1	2	1	1
A6NJ69	IGIP_HUMAN	IGIP	2	1
P04430	KV116_HUMAN	IGKV1-16	2	1	1
A0A075B6S5	KV127_HUMAN	IGKV1-27	4	1	1
P01602	KV105_HUMAN	IGKV1-5	2	1	1
P01601	KVD16_HUMAN	IGKV1D-16	2	1
A0A075B6S4	KVD17_HUMAN	IGKV1D-17	2	1
A0A075B6H8	KVD42_HUMAN	IGKV1D-42	6	1
A0A0B4J1Z2	KVD43_HUMAN	IGKV1D-43	4	1
A0A087WSZ0	KVD08_HUMAN	IGKV1D-8	2	1
A0A0A0MRZ7	KVD26_HUMAN	IGKV2D-26	2	1
P01619	KV320_HUMAN	IGKV3-20	2	1	1
A0A075B6H7	KV37_HUMAN	IGKV3-7	3	1
A0A0C4DH25	KVD20_HUMAN	IGKV3D-20	2	1	1
P06312	KV401_HUMAN	IGKV4-1	5	1	1
A0A0C4DH26	KVD41_HUMAN	IGKV6D-41	2	1
P0CF74	IGLC6_HUMAN	IGLC6	2	1
A0M8Q6	IGLC7_HUMAN	IGLC7	4	1
P15814	IGLL1_HUMAN	IGLL1	7	1	1
B9A064	IGLL5_HUMAN	IGLL5	2	1	1
A6NGN9	IGLO5_HUMAN	IGLON5	11	1
A0A0B4J1U3	LV136_HUMAN	IGLV1-36	2	1	1
P01703	LV140_HUMAN	IGLV1-40	2	1	1
P01700	LV147_HUMAN	IGLV1-47	3	1
A0A075B6I6	LV150_HUMAN	IGLV1-50	4	1
P01701	LV151_HUMAN	IGLV1-51	3	1
A0A075B6I3	LVK55_HUMAN	IGLV11-55	5	1
P01705	LV223_HUMAN	IGLV2-23	2	1
A0A075B6J2	LV233_HUMAN	IGLV2-33	3	1
A0A075B6K4	LV310_HUMAN	IGLV3-10	2	1	1
A0A075B6K2	LV312_HUMAN	IGLV3-12	3	1
A0A075B6K0	LV316_HUMAN	IGLV3-16	2	1
P01714	LV319_HUMAN	IGLV3-19	4	1	1
P80748	LV321_HUMAN	IGLV3-21	2	1	1
A0A075B6J6	LV322_HUMAN	IGLV3-22	3	1
P01718	LV327_HUMAN	IGLV3-27	2	1
A0A075B6K5	LV39_HUMAN	IGLV3-9	3	1	1
A0A075B6K6	LV403_HUMAN	IGLV4-3	3	1
A0A075B6I1	LV460_HUMAN	IGLV4-60	5	1	1
A0A075B6H9	LV469_HUMAN	IGLV4-69	4	1	1
A0A075B6J1	LV537_HUMAN	IGLV5-37	2	1
A0A0G2JS06	LV539_HUMAN	IGLV5-39	3	1
A0A075B6I7	LV548_HUMAN	IGLV5-48	5	1
A0A0A0MRZ9	LV552_HUMAN	IGLV5-52	4	1
P01721	LV657_HUMAN	IGLV6-57	2	1	1
P04211	LV743_HUMAN	IGLV7-43	2	1
A0A075B6I9	LV746_HUMAN	IGLV7-46	2	1
A0A075B6I0	LV861_HUMAN	IGLV8-61	3	1	1
A0A0B4J1Y8	LV949_HUMAN	IGLV9-49	5	1	1
Q8N6C5	IGSF1_HUMAN	IGSF1	38	1
Q6WRI0	IGS10_HUMAN	IGSF10	107	1
Q5DX21	IGS11_HUMAN	IGSF11	10	1
Q96ID5	IGS21_HUMAN	IGSF21	22	1	1
Q8N9C0	IGS22_HUMAN	IGSF22	34	1
A1L1A6	IGS23_HUMAN	IGSF23	3	1
O75054	IGSF3_HUMAN	IGSF3	60	1	1
Q9NSI5	IGSF5_HUMAN	IGSF5	17	1
O95976	IGSF6_HUMAN	IGSF6	12	1	1
Q969P0	IGSF8_HUMAN	IGSF8	23	1	1
Q9P2J2	TUTLA_HUMAN	IGSF9	42	1	1
Q9UPX0	TUTLB_HUMAN	IGSF9B	47	1
Q14623	IHH_HUMAN	IHH	14	1	1
Q8IYA8	IHO1_HUMAN	IHO1	24	1
Q13123	RED_HUMAN	IK	22	1	1
Q70UQ0	IKIP_HUMAN	IKBIP	22	1	1
O14920	IKKB_HUMAN	IKBKB	30	1	1	1
Q14164	IKKE_HUMAN	IKBKE	32	1		1
Q9Y6K9	NEMO_HUMAN	IKBKG	22	1	1
Q13422	IKZF1_HUMAN	IKZF1	14	1	1
Q9UKS7	IKZF2_HUMAN	IKZF2	9	1	1
Q9UKT9	IKZF3_HUMAN	IKZF3	17	1	1
Q9H2S9	IKZF4_HUMAN	IKZF4	22	1
Q9H5V7	IKZF5_HUMAN	IKZF5	11	1
P22301	IL10_HUMAN	IL10	6	1
Q13651	I10R1_HUMAN	IL10RA	16	1
Q08334	I10R2_HUMAN	IL10RB	13	1	1
P20809	IL11_HUMAN	IL11	11	1
Q14626	I11RA_HUMAN	IL11RA	13	1
P29459	IL12A_HUMAN	IL12A	8	1
P29460	IL12B_HUMAN	IL12B	15	1
P42701	I12R1_HUMAN	IL12RB1	28	1
Q99665	I12R2_HUMAN	IL12RB2	39	1
P35225	IL13_HUMAN	IL13	4	1
P78552	I13R1_HUMAN	IL13RA1	16	1
Q14627	I13R2_HUMAN	IL13RA2	19	1
P40933	IL15_HUMAN	IL15	3	1
Q13261	I15RA_HUMAN	IL15RA	7	1	1
Q14005	IL16_HUMAN	IL16	69	1
Q16552	IL17_HUMAN	IL17A	10	1
Q9UHF5	IL17B_HUMAN	IL17B	6	1
Q9P0M4	IL17C_HUMAN	IL17C	11	1
Q8TAD2	IL17D_HUMAN	IL17D	13	1
Q96PD4	IL17F_HUMAN	IL17F	8	1
Q96F46	I17RA_HUMAN	IL17RA	23	1	1
Q9NRM6	I17RB_HUMAN	IL17RB	18	1
Q8NAC3	I17RC_HUMAN	IL17RC	34	1
Q8NFM7	I17RD_HUMAN	IL17RD	27	1
Q8NFR9	I17RE_HUMAN	IL17RE	34	1
Q6ZVW7	I17EL_HUMAN	IL17REL	15	1
Q14116	IL18_HUMAN	IL18	8	1	1
O95998	I18BP_HUMAN	IL18BP	10	1
Q13478	IL18R_HUMAN	IL18R1	29	1	1
O95256	I18RA_HUMAN	IL18RAP	31	1
Q9UHD0	IL19_HUMAN	IL19	10	1
P01583	IL1A_HUMAN	IL1A	10	1
P01584	IL1B_HUMAN	IL1B	8	1
Q8WWZ1	IL1FA_HUMAN	IL1F10	12	1
P14778	IL1R1_HUMAN	IL1R1	29	1	1
P27930	IL1R2_HUMAN	IL1R2	19	1
Q9NPH3	IL1AP_HUMAN	IL1RAP	29	1	1
Q9NZN1	IRPL1_HUMAN	IL1RAPL1	30	1
Q9NP60	IRPL2_HUMAN	IL1RAPL2	28	1
Q01638	ILRL1_HUMAN	IL1RL1	26	1
Q9HB29	ILRL2_HUMAN	IL1RL2	30	1
P18510	IL1RA_HUMAN	IL1RN	9	1	1
P60568	IL2_HUMAN	IL2	4	1
Q9NYY1	IL20_HUMAN	IL20	11	1
Q9UHF4	I20RA_HUMAN	IL20RA	18	1
Q6UXL0	I20RB_HUMAN	IL20RB	7	1
Q9HBE4	IL21_HUMAN	IL21	7	1
Q9HBE5	IL21R_HUMAN	IL21R	12	1
Q9GZX6	IL22_HUMAN	IL22	5	1
Q8N6P7	I22R1_HUMAN	IL22RA1	19	1
Q969J5	I22R2_HUMAN	IL22RA2	11	1
Q9NPF7	IL23A_HUMAN	IL23A	6	1
Q5VWK5	IL23R_HUMAN	IL23R	21	1
Q13007	IL24_HUMAN	IL24	7	1
Q9H293	IL25_HUMAN	IL25	11	1
Q9NPH9	IL26_HUMAN	IL26	9	1
Q8NEV9	IL27A_HUMAN	IL27	10	1
Q6UWB1	I27RA_HUMAN	IL27RA	26	1	1
P01589	IL2RA_HUMAN	IL2RA	3	1
P14784	IL2RB_HUMAN	IL2RB	21	1
P31785	IL2RG_HUMAN	IL2RG	12	1
P08700	IL3_HUMAN	IL3	7	1
Q6EBC2	IL31_HUMAN	IL31	7	1
Q8NI17	IL31R_HUMAN	IL31RA	33	1
P24001	IL32_HUMAN	IL32	7	1
O95760	IL33_HUMAN	IL33	10	1	1
Q6ZMJ4	IL34_HUMAN	IL34	10	1
Q9UHA7	IL36A_HUMAN	IL36A	5	1	1
Q9NZH7	IL36B_HUMAN	IL36B	9	1
Q9NZH8	IL36G_HUMAN	IL36G	7	1
Q9UBH0	I36RA_HUMAN	IL36RN	4	1
Q9NZH6	IL37_HUMAN	IL37	8	1
P26951	IL3RA_HUMAN	IL3RA	17	1	1
P05112	IL4_HUMAN	IL4	9	1
Q96RQ9	OXLA_HUMAN	IL4I1	28	1	1
P24394	IL4RA_HUMAN	IL4R	26	1
P05113	IL5_HUMAN	IL5	6	1
Q01344	IL5RA_HUMAN	IL5RA	23	1
P05231	IL6_HUMAN	IL6	10	1
P08887	IL6RA_HUMAN	IL6R	14	1	1
P40189	IL6RB_HUMAN	IL6ST	42	1	1
P13232	IL7_HUMAN	IL7	9	1
P16871	IL7RA_HUMAN	IL7R	17	1
P15248	IL9_HUMAN	IL9	5	1
Q01113	IL9R_HUMAN	IL9R	9	1
Q86SU0	ILDR1_HUMAN	ILDR1	25	1	1
Q71H61	ILDR2_HUMAN	ILDR2	26	1
Q12905	ILF2_HUMAN	ILF2	15	1	1
Q12906	ILF3_HUMAN	ILF3	25	1	1
Q13418	ILK_HUMAN	ILK	17	1	1	1
Q9H0C8	ILKAP_HUMAN	ILKAP	23	1	1
Q9H6K1	ILRUN_HUMAN	ILRUN	9	1	1
A1L0T0	HACL2_HUMAN	ILVBL	27	1	1
Q96LU5	IMP1L_HUMAN	IMMP1L	8	1	1
Q96T52	IMP2L_HUMAN	IMMP2L	8	1
Q16891	MIC60_HUMAN	IMMT	43	1	1
Q9NV31	IMP3_HUMAN	IMP3	11	1	1
Q96G21	IMP4_HUMAN	IMP4	16	1	1
P29218	IMPA1_HUMAN	IMPA1	13	1	1
O14732	IMPA2_HUMAN	IMPA2	12	1	1
Q9P2X3	IMPCT_HUMAN	IMPACT	15	1	1
P20839	IMDH1_HUMAN	IMPDH1	16	1	1
P12268	IMDH2_HUMAN	IMPDH2	19	1	1
Q17R60	IMPG1_HUMAN	IMPG1	34	1
Q9BZV3	IMPG2_HUMAN	IMPG2	38	1
Q9GZP8	IMUP_HUMAN	IMUP	4	1	1
Q16352	AINX_HUMAN	INA	31	1	1
C9JVW0	INAM1_HUMAN	INAFM1	4	1
P0DMQ5	INAM2_HUMAN	INAFM2	4	1
Q3KP66	INAVA_HUMAN	INAVA	36	1
Q0VD86	INCA1_HUMAN	INCA1	7	1
Q9NQS7	INCE_HUMAN	INCENP	38	1
Q27J81	INF2_HUMAN	INF2	49	1	1
Q9UK53	ING1_HUMAN	ING1	20	1
Q9H160	ING2_HUMAN	ING2	5	1	1
Q9NXR8	ING3_HUMAN	ING3	10	1
Q9UNL4	ING4_HUMAN	ING4	8	1
Q8WYH8	ING5_HUMAN	ING5	7	1	1
P05111	INHA_HUMAN	INHA	13	1	1
P08476	INHBA_HUMAN	INHBA	24	1
P09529	INHBB_HUMAN	INHBB	15	1
P55103	INHBC_HUMAN	INHBC	12	1	1
P58166	INHBE_HUMAN	INHBE	16	1	1
Q9NRY2	SOSSC_HUMAN	INIP	2	1	1
Q96EL1	INKA1_HUMAN	INKA1	11	1
Q9NTI7	INKA2_HUMAN	INKA2	13	1
O95050	INMT_HUMAN	INMT	7	1
Q9ULG1	INO80_HUMAN	INO80	69	1	1
Q9C086	IN80B_HUMAN	INO80B	15	1
Q6PI98	IN80C_HUMAN	INO80C	9	1	1
Q53TQ3	IN80D_HUMAN	INO80D	39	1
Q8NBZ0	IN80E_HUMAN	INO80E	6	1	1
P49441	INPP_HUMAN	INPP1	19	1	1
Q96PE3	INP4A_HUMAN	INPP4A	44	1	1
O15327	INP4B_HUMAN	INPP4B	47	1	1
Q14642	I5P1_HUMAN	INPP5A	17	1	1
P32019	I5P2_HUMAN	INPP5B	39	1	1
Q92835	SHIP1_HUMAN	INPP5D	65	1	1
Q9NRR6	INP5E_HUMAN	INPP5E	38	1
Q9Y2H2	SAC2_HUMAN	INPP5F	51	1
Q15735	PI5PA_HUMAN	INPP5J	37	1
Q9BT40	INP5K_HUMAN	INPP5K	19	1	1
O15357	SHIP2_HUMAN	INPPL1	59	1	1
F8WCM5	INSR2_HUMAN	INS-IGF2	4	1	1
Q1MX18	INSC_HUMAN	INSC	21	1
O15503	INSI1_HUMAN	INSIG1	6	1
Q9Y5U4	INSI2_HUMAN	INSIG2	4	1
P51460	INSL3_HUMAN	INSL3	8	1
Q14641	INSL4_HUMAN	INSL4	7	1
Q9Y5Q6	INSL5_HUMAN	INSL5	6	1
Q9Y581	INSL6_HUMAN	INSL6	13	1
Q01101	INSM1_HUMAN	INSM1	23	1
Q96T92	INSM2_HUMAN	INSM2	29	1
P06213	INSR_HUMAN	INSR	60	1	1	1
P14616	INSRR_HUMAN	INSRR	60	1		1
Q2T9L4	INSY1_HUMAN	INSYN1	10	1
Q6ZSG2	INSY2_HUMAN	INSYN2A	20	1
A6NMK8	INY2B_HUMAN	INSYN2B	32	1
Q8N201	INT1_HUMAN	INTS1	87	1	1
Q9NVR2	INT10_HUMAN	INTS10	29	1	1
Q5TA45	INT11_HUMAN	INTS11	25	1	1
Q96CB8	INT12_HUMAN	INTS12	21	1	1
Q9NVM9	INT13_HUMAN	INTS13	32	1	1
Q96SY0	INT14_HUMAN	INTS14	16	1	1
Q9H0H0	INT2_HUMAN	INTS2	34	1	1
Q68E01	INT3_HUMAN	INTS3	46	1	1
Q96HW7	INT4_HUMAN	INTS4	47	1	1
Q6P9B9	INT5_HUMAN	INTS5	35	1	1
Q9UL03	INT6_HUMAN	INTS6	34	1	1
Q5JSJ4	INT6L_HUMAN	INTS6L	31	1
Q9NVH2	INT7_HUMAN	INTS7	42	1	1
Q75QN2	INT8_HUMAN	INTS8	34	1	1
Q9NV88	INT9_HUMAN	INTS9	19	1	1
Q9ULD6	INTU_HUMAN	INTU	44	1
Q9Y283	INVS_HUMAN	INVS	58	1
Q92551	IP6K1_HUMAN	IP6K1	15	1	1
Q9UHH9	IP6K2_HUMAN	IP6K2	20	1
Q96PC2	IP6K3_HUMAN	IP6K3	19	1
Q8NFU5	IPMK_HUMAN	IPMK	20	1
Q9UI26	IPO11_HUMAN	IPO11	32	1	1
O94829	IPO13_HUMAN	IPO13	32	1	1
Q8TEX9	IPO4_HUMAN	IPO4	40	1	1
O00410	IPO5_HUMAN	IPO5	29	1	1
O95373	IPO7_HUMAN	IPO7	33	1	1
O15397	IPO8_HUMAN	IPO8	40	1	1
Q96P70	IPO9_HUMAN	IPO9	30	1	1
Q9Y573	IPP_HUMAN	IPP	19	1
Q9H8X2	IPPK_HUMAN	IPPK	25	1
Q86XH1	DRC11_HUMAN	IQCA1	41	1
A6NCM1	IQCAL_HUMAN	IQCA1L	38	1
Q15051	IQCB1_HUMAN	IQCB1	30	1	1
Q4KMZ1	IQCC_HUMAN	IQCC	31	1	1
Q96DY2	DRC10_HUMAN	IQCD	23	1	1
Q6IPM2	IQCE_HUMAN	IQCE	32	1	1
Q8N6M8	IQCF1_HUMAN	IQCF1	10	1
Q8IXL9	IQCF2_HUMAN	IQCF2	3	1
P0C7M6	IQCF3_HUMAN	IQCF3	7	1
A8MTL0	IQCF5_HUMAN	IQCF5	8	1
A8MYZ5	IQCF6_HUMAN	IQCF6	7	1
Q9H095	DRC9_HUMAN	IQCG	20	1	1
Q86VS3	IQCH_HUMAN	IQCH	38	1
Q1A5X6	IQCJ_HUMAN	IQCJ	6	1
Q8N0W5	IQCK_HUMAN	IQCK	14	1
A0A1B0GVH7	IQCM_HUMAN	IQCM	25	1
Q9H0B3	IQCN_HUMAN	IQCN	55	1
P46940	IQGA1_HUMAN	IQGAP1	67	1	1
Q13576	IQGA2_HUMAN	IQGAP2	74	1	1
Q86VI3	IQGA3_HUMAN	IQGAP3	80	1	1
Q6DN90	IQEC1_HUMAN	IQSEC1	39	1	1
Q5JU85	IQEC2_HUMAN	IQSEC2	58	1
Q9UPP2	IQEC3_HUMAN	IQSEC3	52	1	1
Q8NA54	IQUB_HUMAN	IQUB	40	1
Q9Y6F6	IRAG1_HUMAN	IRAG1	40	1	1
Q12912	IRAG2_HUMAN	IRAG2	31	1	1
P51617	IRAK1_HUMAN	IRAK1	23	1	1	1
Q5VVH5	IKBP1_HUMAN	IRAK1BP1	15	1
O43187	IRAK2_HUMAN	IRAK2	27	1	1	1
Q9Y616	IRAK3_HUMAN	IRAK3	24	1		1
Q9NWZ3	IRAK4_HUMAN	IRAK4	22	1	1	1
P48200	IREB2_HUMAN	IREB2	43	1	1
P10914	IRF1_HUMAN	IRF1	10	1
P14316	IRF2_HUMAN	IRF2	9	1	1
Q8IU81	I2BP1_HUMAN	IRF2BP1	29	1	1
Q7Z5L9	I2BP2_HUMAN	IRF2BP2	20	1	1
Q9H1B7	I2BPL_HUMAN	IRF2BPL	25	1	1
Q14653	IRF3_HUMAN	IRF3	16	1	1
Q15306	IRF4_HUMAN	IRF4	22	1	1
Q13568	IRF5_HUMAN	IRF5	16	1	1
O14896	IRF6_HUMAN	IRF6	15	1	1
Q92985	IRF7_HUMAN	IRF7	19	1
Q02556	IRF8_HUMAN	IRF8	23	1
Q00978	IRF9_HUMAN	IRF9	16	1	1
Q6NXR0	IIGP5_HUMAN	IRGC	25	1	1
A1A4Y4	IRGM_HUMAN	IRGM	5	1
Q8WZA9	IRGQ_HUMAN	IRGQ	21	1	1
P35568	IRS1_HUMAN	IRS1	48	1	1
Q9Y4H2	IRS2_HUMAN	IRS2	45	1	1
O14654	IRS4_HUMAN	IRS4	52	1
P78414	IRX1_HUMAN	IRX1	14	1
Q9BZI1	IRX2_HUMAN	IRX2	13	1
P78415	IRX3_HUMAN	IRX3	9	1
P78413	IRX4_HUMAN	IRX4	20	1
P78411	IRX5_HUMAN	IRX5	16	1
P78412	IRX6_HUMAN	IRX6	19	1
Q9BUE6	ISCA1_HUMAN	ISCA1	7	1	1
Q86U28	ISCA2_HUMAN	ISCA2	11	1	1
Q9H1K1	ISCU_HUMAN	ISCU	12	1	1
P05161	ISG15_HUMAN	ISG15	8	1
Q96AZ6	ISG20_HUMAN	ISG20	8	1	1
Q9H9L3	I20L2_HUMAN	ISG20L2	24	1	1
P61371	ISL1_HUMAN	ISL1	11	1
Q96A47	ISL2_HUMAN	ISL2	12	1
O14498	ISLR_HUMAN	ISLR	13	1	1
Q6UXK2	ISLR2_HUMAN	ISLR2	34	1
B1AKI9	ISM1_HUMAN	ISM1	24	1
Q6H9L7	ISM2_HUMAN	ISM2	22	1	1
Q96CN7	ISOC1_HUMAN	ISOC1	11	1	1
Q96AB3	ISOC2_HUMAN	ISOC2	7	1	1
P53990	IST1_HUMAN	IST1	10	1	1
Q2M1V0	ISX_HUMAN	ISX	9	1
Q9ULR0	ISY1_HUMAN	ISY1	17	1	1
Q9NPH2	INO1_HUMAN	ISYNA1	14	1	1
Q96J02	ITCH_HUMAN	ITCH	34	1	1
Q8TB96	TIP_HUMAN	ITFG1	15	1	1
Q969R8	ITFG2_HUMAN	ITFG2	20	1	1
P56199	ITA1_HUMAN	ITGA1	49	1	1
O75578	ITA10_HUMAN	ITGA10	39	1
Q9UKX5	ITA11_HUMAN	ITGA11	55	1	1
P17301	ITA2_HUMAN	ITGA2	44	1	1
P08514	ITA2B_HUMAN	ITGA2B	35	1	1
P26006	ITA3_HUMAN	ITGA3	27	1	1
P13612	ITA4_HUMAN	ITGA4	42	1	1
P08648	ITA5_HUMAN	ITGA5	36	1	1
P23229	ITA6_HUMAN	ITGA6	61	1	1
Q13683	ITA7_HUMAN	ITGA7	45	1	1
P53708	ITA8_HUMAN	ITGA8	38	1	1
Q13797	ITA9_HUMAN	ITGA9	31	1	1
Q13349	ITAD_HUMAN	ITGAD	42	1
P38570	ITAE_HUMAN	ITGAE	43	1	1
P20701	ITAL_HUMAN	ITGAL	40	1	1
P11215	ITAM_HUMAN	ITGAM	49	1	1
P06756	ITAV_HUMAN	ITGAV	54	1	1
P20702	ITAX_HUMAN	ITGAX	42	1	1
P05556	ITB1_HUMAN	ITGB1	29	1	1
O14713	ITBP1_HUMAN	ITGB1BP1	10	1
Q9UKP3	ITBP2_HUMAN	ITGB1BP2	13	1
P05107	ITB2_HUMAN	ITGB2	43	1	1
P05106	ITB3_HUMAN	ITGB3	33	1	1
Q13352	CENPR_HUMAN	ITGB3BP	6	1
P16144	ITB4_HUMAN	ITGB4	83	1	1
P18084	ITB5_HUMAN	ITGB5	44	1	1
P18564	ITB6_HUMAN	ITGB6	32	1	1
P26010	ITB7_HUMAN	ITGB7	36	1	1
P26012	ITB8_HUMAN	ITGB8	41	1	1
O95965	ITGBL_HUMAN	ITGBL1	26	1
P19827	ITIH1_HUMAN	ITIH1	24	1	1
P19823	ITIH2_HUMAN	ITIH2	41	1	1
Q06033	ITIH3_HUMAN	ITIH3	30	1	1
Q14624	ITIH4_HUMAN	ITIH4	38	1
Q86UX2	ITIH5_HUMAN	ITIH5	46	1
Q6UXX5	ITIH6_HUMAN	ITIH6	49	1
Q08881	ITK_HUMAN	ITK	32	1	1	1
Q8WWA0	ITLN1_HUMAN	ITLN1	10	1	1
Q8WWU7	ITLN2_HUMAN	ITLN2	12	1	1
O43736	ITM2A_HUMAN	ITM2A	14	1
Q9Y287	ITM2B_HUMAN	ITM2B	12	1
Q9NQX7	ITM2C_HUMAN	ITM2C	13	1	1
Q9BY32	ITPA_HUMAN	ITPA	11	1	1
Q13572	ITPK1_HUMAN	ITPK1	14	1	1
P23677	IP3KA_HUMAN	ITPKA	24	1	1
P27987	IP3KB_HUMAN	ITPKB	41	1	1
Q96DU7	IP3KC_HUMAN	ITPKC	26	1	1
Q14643	ITPR1_HUMAN	ITPR1	94	1	1
Q14571	ITPR2_HUMAN	ITPR2	89	1	1
Q14573	ITPR3_HUMAN	ITPR3	86	1	1
Q6ZRS4	ITPI1_HUMAN	ITPRID1	35	1
P28290	ITPI2_HUMAN	ITPRID2	54	1	1
Q8IWB1	IPRI_HUMAN	ITPRIP	27	1	1
Q6GPH6	IPIL1_HUMAN	ITPRIPL1	24	1
Q3MIP1	IPIL2_HUMAN	ITPRIPL2	40	1
Q15811	ITSN1_HUMAN	ITSN1	66	1	1
Q9NZM3	ITSN2_HUMAN	ITSN2	60	1
P26440	IVD_HUMAN	IVD	19	1
P07476	INVO_HUMAN	IVL	30	1	1
Q9Y6Y0	NS1BP_HUMAN	IVNS1ABP	20	1	1
Q96ST2	IWS1_HUMAN	IWS1	35	1	1
Q6PHW0	IYD1_HUMAN	IYD	9	1	1
Q8IYV9	IZUM1_HUMAN	IZUMO1	15	1
A6ND01	JUNO_HUMAN	IZUMO1R	7	1
Q6UXV1	IZUM2_HUMAN	IZUMO2	11	1
Q5VZ72	IZUM3_HUMAN	IZUMO3	11	1
Q1ZYL8	IZUM4_HUMAN	IZUMO4	9	1
Q6IE81	JADE1_HUMAN	JADE1	45	1
Q9NQC1	JADE2_HUMAN	JADE2	28	1
Q92613	JADE3_HUMAN	JADE3	36	1	1
P78504	JAG1_HUMAN	JAG1	52	1	1
Q9Y219	JAG2_HUMAN	JAG2	53	1
Q8N5M9	JAGN1_HUMAN	JAGN1	3	1
P23458	JAK1_HUMAN	JAK1	57	1	1	1
O60674	JAK2_HUMAN	JAK2	57	1	1	1
P52333	JAK3_HUMAN	JAK3	57	1	1	1
Q96N16	JKIP1_HUMAN	JAKMIP1	35	1	1
Q96AA8	JKIP2_HUMAN	JAKMIP2	42	1	1
Q5VZ66	JKIP3_HUMAN	JAKMIP3	42	1	1
P57087	JAM2_HUMAN	JAM2	12	1
Q9BX67	JAM3_HUMAN	JAM3	19	1	1
Q86YT9	JAML_HUMAN	JAML	17	1	1
Q92833	JARD2_HUMAN	JARID2	66	1
Q86VZ6	JAZF1_HUMAN	JAZF1	8	1
Q9P266	JCAD_HUMAN	JCAD	65	1	1
P01591	IGJ_HUMAN	JCHAIN	9	1	1
Q8WYK2	JDP2_HUMAN	JDP2	7	1
Q6NUN7	JHY_HUMAN	JHY	37	1
Q9P055	JKAMP_HUMAN	JKAMP	8	1
Q15652	JHD2C_HUMAN	JMJD1C	128	1	1
Q9H9V9	JMJD4_HUMAN	JMJD4	24	1	1
Q6NYC1	JMJD6_HUMAN	JMJD6	13	1	1
P0C870	JMJD7_HUMAN	JMJD7	14	1
Q96S16	JMJD8_HUMAN	JMJD8	10	1
Q8N9B5	JMY_HUMAN	JMY	41	1	1
Q15040	JOS1_HUMAN	JOSD1	7	1
Q8TAC2	JOS2_HUMAN	JOSD2	7	1	1
Q9HDC5	JPH1_HUMAN	JPH1	35	1	1
Q9BR39	JPH2_HUMAN	JPH2	30	1	1
Q8WXH2	JPH3_HUMAN	JPH3	39	1
Q96JJ6	JPH4_HUMAN	JPH4	26	1
Q9UK76	JUPI1_HUMAN	JPT1	7	1	1
Q9H910	JUPI2_HUMAN	JPT2	11	1	1
O75564	JERKY_HUMAN	JRK	27	1
Q9Y4A0	JERKL_HUMAN	JRKL	20	1
Q96MG2	JSPR1_HUMAN	JSRP1	22	1
O76095	JTB_HUMAN	JTB	7	1	1
P05412	JUN_HUMAN	JUN	3	1	1
P17275	JUNB_HUMAN	JUNB	11	1	1
P17535	JUND_HUMAN	JUND	7	1	1
P14923	PLAK_HUMAN	JUP	27	1	1
Q9UBP8	KAAG1_HUMAN	KAAG1	7	1
O60229	KALRN_HUMAN	KALRN	115	1	1	1
Q14678	KANK1_HUMAN	KANK1	46	1	1
Q63ZY3	KANK2_HUMAN	KANK2	39	1	1
Q6NY19	KANK3_HUMAN	KANK3	35	1	1
Q5T7N3	KANK4_HUMAN	KANK4	43	1	1
Q7Z3B3	KANL1_HUMAN	KANSL1	50	1	1
A0AUZ9	KAL1L_HUMAN	KANSL1L	46	1
Q9H9L4	KANL2_HUMAN	KANSL2	22	1	1
Q9P2N6	KANL3_HUMAN	KANSL3	29	1	1
Q15046	SYK_HUMAN	KARS1	20	1	1
Q8N6L0	KASH5_HUMAN	KASH5	17	1	1
Q9H8E8	CSR2B_HUMAN	KAT14	33	1
Q92830	KAT2A_HUMAN	KAT2A	32	1
Q92831	KAT2B_HUMAN	KAT2B	32	1	1
Q92993	KAT5_HUMAN	KAT5	28	1	1
Q92794	KAT6A_HUMAN	KAT6A	65	1	1
Q8WYB5	KAT6B_HUMAN	KAT6B	71	1
O95251	KAT7_HUMAN	KAT7	28	1	1
Q9H7Z6	KAT8_HUMAN	KAT8	25	1	1
O75449	KTNA1_HUMAN	KATNA1	20	1	1
Q9BW62	KATL1_HUMAN	KATNAL1	21	1	1
Q8IYT4	KATL2_HUMAN	KATNAL2	26	1	1
Q9BVA0	KTNB1_HUMAN	KATNB1	33	1	1
Q9H079	KTBL1_HUMAN	KATNBL1	18	1	1
Q96I82	KAZD1_HUMAN	KAZALD1	10	1
Q674X7	KAZRN_HUMAN	KAZN	38	1	1
O94819	KBTBB_HUMAN	KBTBD11	29	1	1
Q3ZCT8	KBTBC_HUMAN	KBTBD12	26	1
C9JR72	KBTBD_HUMAN	KBTBD13	24	1
Q8IY47	KBTB2_HUMAN	KBTBD2	26	1	1
Q8NAB2	KBTB3_HUMAN	KBTBD3	30	1	1
Q9NVX7	KBTB4_HUMAN	KBTBD4	22	1
Q86V97	KBTB6_HUMAN	KBTBD6	18	1	1
Q8WVZ9	KBTB7_HUMAN	KBTBD7	17	1	1
Q8NFY9	KBTB8_HUMAN	KBTBD8	30	1
Q9P0J7	KCMF1_HUMAN	KCMF1	11	1	1
Q09470	KCNA1_HUMAN	KCNA1	10	1
Q16322	KCA10_HUMAN	KCNA10	15	1
P16389	KCNA2_HUMAN	KCNA2	9	1
P22001	KCNA3_HUMAN	KCNA3	13	1
P22459	KCNA4_HUMAN	KCNA4	20	1
P22460	KCNA5_HUMAN	KCNA5	20	1
P17658	KCNA6_HUMAN	KCNA6	15	1
Q96RP8	KCNA7_HUMAN	KCNA7	16	1
Q14722	KCAB1_HUMAN	KCNAB1	17	1	1
Q13303	KCAB2_HUMAN	KCNAB2	9	1	1
O43448	KCAB3_HUMAN	KCNAB3	12	1
Q14721	KCNB1_HUMAN	KCNB1	25	1
Q92953	KCNB2_HUMAN	KCNB2	24	1
P48547	KCNC1_HUMAN	KCNC1	17	1
Q96PR1	KCNC2_HUMAN	KCNC2	19	1
Q14003	KCNC3_HUMAN	KCNC3	14	1
Q03721	KCNC4_HUMAN	KCNC4	19	1
Q9NSA2	KCND1_HUMAN	KCND1	22	1
Q9NZV8	KCND2_HUMAN	KCND2	13	1
Q9UK17	KCND3_HUMAN	KCND3	13	1
Q9Y6J6	KCNE2_HUMAN	KCNE2	4	1
Q9Y6H6	KCNE3_HUMAN	KCNE3	3	1
Q9UJ90	KCNE5_HUMAN	KCNE5	4	1
Q9H3M0	KCNF1_HUMAN	KCNF1	19	1
Q9UIX4	KCNG1_HUMAN	KCNG1	18	1
Q9UJ96	KCNG2_HUMAN	KCNG2	21	1
Q8TAE7	KCNG3_HUMAN	KCNG3	13	1
Q8TDN1	KCNG4_HUMAN	KCNG4	16	1
O95259	KCNH1_HUMAN	KCNH1	37	1	1
Q12809	KCNH2_HUMAN	KCNH2	36	1
Q9ULD8	KCNH3_HUMAN	KCNH3	35	1
Q9UQ05	KCNH4_HUMAN	KCNH4	39	1
Q8NCM2	KCNH5_HUMAN	KCNH5	32	1
Q9H252	KCNH6_HUMAN	KCNH6	26	1
Q9NS40	KCNH7_HUMAN	KCNH7	50	1
Q96L42	KCNH8_HUMAN	KCNH8	43	1
Q9NZI2	KCIP1_HUMAN	KCNIP1	7	1
Q9NS61	KCIP2_HUMAN	KCNIP2	10	1
Q9Y2W7	CSEN_HUMAN	KCNIP3	11	1	1
Q6PIL6	KCIP4_HUMAN	KCNIP4	11	1	1
P48048	KCNJ1_HUMAN	KCNJ1	15	1
P78508	KCJ10_HUMAN	KCNJ10	10	1
Q14654	KCJ11_HUMAN	KCNJ11	13	1
O60928	KCJ13_HUMAN	KCNJ13	5	1
Q9UNX9	KCJ14_HUMAN	KCNJ14	16	1
Q99712	KCJ15_HUMAN	KCNJ15	15	1
Q9NPI9	KCJ16_HUMAN	KCNJ16	18	1
P63252	KCNJ2_HUMAN	KCNJ2	8	1
P48549	KCNJ3_HUMAN	KCNJ3	9	1	1
P48050	KCNJ4_HUMAN	KCNJ4	9	1
P48544	KCNJ5_HUMAN	KCNJ5	8	1
P48051	KCNJ6_HUMAN	KCNJ6	12	1
Q15842	KCNJ8_HUMAN	KCNJ8	14	1	1
Q92806	KCNJ9_HUMAN	KCNJ9	13	1
O00180	KCNK1_HUMAN	KCNK1	6	1
P57789	KCNKA_HUMAN	KCNK10	21	1
Q9HB15	KCNKC_HUMAN	KCNK12	21	1
Q9HB14	KCNKD_HUMAN	KCNK13	15	1
Q9H427	KCNKF_HUMAN	KCNK15	13	1
Q96T55	KCNKG_HUMAN	KCNK16	11	1
Q96T54	KCNKH_HUMAN	KCNK17	11	1
Q7Z418	KCNKI_HUMAN	KCNK18	13	1
O95069	KCNK2_HUMAN	KCNK2	18	1
O14649	KCNK3_HUMAN	KCNK3	9	1
Q9NYG8	KCNK4_HUMAN	KCNK4	15	1
O95279	KCNK5_HUMAN	KCNK5	17	1
Q9Y257	KCNK6_HUMAN	KCNK6	9	1
Q9Y2U2	KCNK7_HUMAN	KCNK7	5	1
Q9NPC2	KCNK9_HUMAN	KCNK9	12	1
Q12791	KCMA1_HUMAN	KCNMA1	40	1
Q16558	KCMB1_HUMAN	KCNMB1	9	1
Q9Y691	KCMB2_HUMAN	KCNMB2	11	1
Q9NPA1	KCMB3_HUMAN	KCNMB3	14	1
Q86W47	KCMB4_HUMAN	KCNMB4	5	1
Q92952	KCNN1_HUMAN	KCNN1	17	1
Q9H2S1	KCNN2_HUMAN	KCNN2	10	1	1
Q9UGI6	KCNN3_HUMAN	KCNN3	13	1	1
O15554	KCNN4_HUMAN	KCNN4	15	1
P51787	KCNQ1_HUMAN	KCNQ1	27	1
Q9H478	KCQ1D_HUMAN	KCNQ1DN	4	1
O43526	KCNQ2_HUMAN	KCNQ2	41	1
O43525	KCNQ3_HUMAN	KCNQ3	32	1
P56696	KCNQ4_HUMAN	KCNQ4	19	1
Q9NR82	KCNQ5_HUMAN	KCNQ5	41	1
Q8N5I3	KCNRG_HUMAN	KCNRG	15	1
Q96KK3	KCNS1_HUMAN	KCNS1	22	1
Q9ULS6	KCNS2_HUMAN	KCNS2	18	1
Q9BQ31	KCNS3_HUMAN	KCNS3	20	1
Q5JUK3	KCNT1_HUMAN	KCNT1	42	1	1
Q6UVM3	KCNT2_HUMAN	KCNT2	39	1
A8MYU2	KCNU1_HUMAN	KCNU1	40	1
Q6PIU1	KCNV1_HUMAN	KCNV1	14	1
Q8TDN2	KCNV2_HUMAN	KCNV2	17	1
Q6ZWJ8	KCP_HUMAN	KCP	55	1
Q8NC54	KCT2_HUMAN	KCT2	7	1
Q719H9	KCTD1_HUMAN	KCTD1	11	1
Q9H3F6	BACD3_HUMAN	KCTD10	12	1	1
Q693B1	KCD11_HUMAN	KCTD11	12	1
Q96CX2	KCD12_HUMAN	KCTD12	13	1	1
Q8WZ19	BACD1_HUMAN	KCTD13	13	1	1
Q9BQ13	KCD14_HUMAN	KCTD14	8	1	1
Q96SI1	KCD15_HUMAN	KCTD15	15	1
Q68DU8	KCD16_HUMAN	KCTD16	22	1
Q8N5Z5	KCD17_HUMAN	KCTD17	8	1
Q6PI47	KCD18_HUMAN	KCTD18	20	1	1
Q17RG1	KCD19_HUMAN	KCTD19	45	1
Q14681	KCTD2_HUMAN	KCTD2	10	1
Q7Z5Y7	KCD20_HUMAN	KCTD20	15	1	1
Q4G0X4	KCD21_HUMAN	KCTD21	6	1	1
Q9Y597	KCTD3_HUMAN	KCTD3	39	1	1
Q8WVF5	KCTD4_HUMAN	KCTD4	18	1
Q9NXV2	KCTD5_HUMAN	KCTD5	10	1	1
Q8NC69	KCTD6_HUMAN	KCTD6	9	1
Q96MP8	KCTD7_HUMAN	KCTD7	10	1
Q6ZWB6	KCTD8_HUMAN	KCTD8	18	1
Q7L273	KCTD9_HUMAN	KCTD9	21	1
P24390	ERD21_HUMAN	KDELR1	5	1	1
P33947	ERD22_HUMAN	KDELR2	4	1
O43731	ERD23_HUMAN	KDELR3	3	1
Q8NAX2	KDF1_HUMAN	KDF1	14	1	1
O60341	KDM1A_HUMAN	KDM1A	34	1	1
Q8NB78	KDM1B_HUMAN	KDM1B	41	1
Q9Y2K7	KDM2A_HUMAN	KDM2A	51	1	1
Q8NHM5	KDM2B_HUMAN	KDM2B	67	1	1
Q9Y4C1	KDM3A_HUMAN	KDM3A	74	1	1
Q7LBC6	KDM3B_HUMAN	KDM3B	74	1	1
O75164	KDM4A_HUMAN	KDM4A	38	1	1
O94953	KDM4B_HUMAN	KDM4B	37	1
Q9H3R0	KDM4C_HUMAN	KDM4C	37	1
Q6B0I6	KDM4D_HUMAN	KDM4D	22	1
B2RXH2	KDM4E_HUMAN	KDM4E	15	1
P29375	KDM5A_HUMAN	KDM5A	70	1	1
Q9UGL1	KDM5B_HUMAN	KDM5B	71	1
P41229	KDM5C_HUMAN	KDM5C	45	1	1
Q9BY66	KDM5D_HUMAN	KDM5D	35	1
O15550	KDM6A_HUMAN	KDM6A	37	1	1
O15054	KDM6B_HUMAN	KDM6B	67	1	1
Q6ZMT4	KDM7A_HUMAN	KDM7A	42	1
Q8N371	KDM8_HUMAN	KDM8	21	1	1
P35968	VGFR2_HUMAN	KDR	54	1	1	1
Q06136	KDSR_HUMAN	KDSR	9	1
Q14145	KEAP1_HUMAN	KEAP1	23	1	1
P23276	KELL_HUMAN	KEL	23	1	1
O60938	KERA_HUMAN	KERA	15	1
Q4VXA5	KHDC1_HUMAN	KHDC1	4	1
Q5JSQ8	KHDCL_HUMAN	KHDC1L	3	1
Q587J8	KHD3L_HUMAN	KHDC3L	11	1
Q7Z7F0	KHDC4_HUMAN	KHDC4	18	1	1
Q07666	KHDR1_HUMAN	KHDRBS1	15	1	1
Q5VWX1	KHDR2_HUMAN	KHDRBS2	15	1
O75525	KHDR3_HUMAN	KHDRBS3	15	1	1
P50053	KHK_HUMAN	KHK	21	1	1
O15037	KHNYN_HUMAN	KHNYN	39	1	1
Q92945	FUBP2_HUMAN	KHSRP	25	1	1
Q15053	K0040_HUMAN	KIAA0040	4	1	1
Q14695	K0087_HUMAN	KIAA0087	8	1
Q14667	K0100_HUMAN	KIAA0100	93	1	1
Q92628	K0232_HUMAN	KIAA0232	48	1	1
Q5VV43	K0319_HUMAN	KIAA0319	31	1
Q8IZA0	K319L_HUMAN	KIAA0319L	35	1	1
Q6ZU52	K0408_HUMAN	KIAA0408	35	1
O60268	K0513_HUMAN	KIAA0513	19	1	1
O60303	K0556_HUMAN	KIAA0556	75	1
Q9BVV6	TALD3_HUMAN	KIAA0586	54	1	1
Q2KHM9	MOONR_HUMAN	KIAA0753	54	1
O94854	K0754_HUMAN	KIAA0754	35	1
Q8IV33	K0825_HUMAN	KIAA0825	53	1
Q8NCT3	K0895_HUMAN	KIAA0895	30	1
Q68EN5	K895L_HUMAN	KIAA0895L	22	1
Q6ICG6	K0930_HUMAN	KIAA0930	18	1	1
Q9UPP5	K1107_HUMAN	KIAA1107	73	1
Q2LD37	K1109_HUMAN	KIAA1109	206	1	1
Q96AT1	K1143_HUMAN	KIAA1143	9	1	1
Q96A73	P33MX_HUMAN	KIAA1191	16	1	1
Q9ULL0	K1210_HUMAN	KIAA1210	83	1	1
Q5T5P2	SKT_HUMAN	KIAA1217	88	1	1
Q86T90	K1328_HUMAN	KIAA1328	31	1	1
Q9P206	K1522_HUMAN	KIAA1522	38	1	1
Q9HCM3	K1549_HUMAN	KIAA1549	49	1
Q6ZVL6	K154L_HUMAN	KIAA1549L	48	1	1
Q9HCI6	K1586_HUMAN	KIAA1586	42	1
Q5VZ46	K1614_HUMAN	KIAA1614	56	1
Q9BY89	K1671_HUMAN	KIAA1671	102	1	1
Q5JYT7	K1755_HUMAN	KIAA1755	62	1
Q6NSI8	K1841_HUMAN	KIAA1841	33	1
Q8N8K9	K1958_HUMAN	KIAA1958	21	1
Q0VF49	K2012_HUMAN	KIAA2012	69	1
Q8IYS2	K2013_HUMAN	KIAA2013	24	1	1
Q5HYC2	K2026_HUMAN	KIAA2026	83	1
Q9ULH0	KDIS_HUMAN	KIDINS220	79	1	1
P52732	KIF11_HUMAN	KIF11	60	1	1
Q96FN5	KIF12_HUMAN	KIF12	33	1	1
Q9H1H9	KI13A_HUMAN	KIF13A	74	1	1
Q9NQT8	KI13B_HUMAN	KIF13B	71	1	1
Q15058	KIF14_HUMAN	KIF14	91	1	1
Q9NS87	KIF15_HUMAN	KIF15	80	1	1
Q96L93	KI16B_HUMAN	KIF16B	68	1	1
Q9P2E2	KIF17_HUMAN	KIF17	37	1
Q8NI77	KI18A_HUMAN	KIF18A	42	1
Q86Y91	KI18B_HUMAN	KIF18B	38	1
Q2TAC6	KIF19_HUMAN	KIF19	52	1	1
Q12756	KIF1A_HUMAN	KIF1A	60	1	1
O60333	KIF1B_HUMAN	KIF1B	64	1
O43896	KIF1C_HUMAN	KIF1C	46	1	1
O95235	KI20A_HUMAN	KIF20A	43	1	1
Q96Q89	KI20B_HUMAN	KIF20B	116	1	1
Q7Z4S6	KI21A_HUMAN	KIF21A	56	1	1
O75037	KI21B_HUMAN	KIF21B	62	1	1
Q14807	KIF22_HUMAN	KIF22	31	1	1
Q02241	KIF23_HUMAN	KIF23	42	1
Q5T7B8	KIF24_HUMAN	KIF24	58	1
Q9UIL4	KIF25_HUMAN	KIF25	19	1
Q9Y6Z4	KIAS1_HUMAN	KIF25-AS1	11	1
Q9ULI4	KI26A_HUMAN	KIF26A	84	1
Q2KJY2	KI26B_HUMAN	KIF26B	85	1
Q86VH2	KIF27_HUMAN	KIF27	74	1
B7ZC32	KIF28_HUMAN	KIF28P	48	1
O00139	KIF2A_HUMAN	KIF2A	30	1	1
Q8N4N8	KIF2B_HUMAN	KIF2B	35	1
Q99661	KIF2C_HUMAN	KIF2C	28	1
Q9Y496	KIF3A_HUMAN	KIF3A	28	1	1
O15066	KIF3B_HUMAN	KIF3B	27	1	1
O14782	KIF3C_HUMAN	KIF3C	23	1	1
O95239	KIF4A_HUMAN	KIF4A	36	1	1
Q2VIQ3	KIF4B_HUMAN	KIF4B	31	1
Q12840	KIF5A_HUMAN	KIF5A	39	1
P33176	KINH_HUMAN	KIF5B	36	1	1
O60282	KIF5C_HUMAN	KIF5C	30	1	1
Q6ZMV9	KIF6_HUMAN	KIF6	41	1
Q2M1P5	KIF7_HUMAN	KIF7	69	1
Q9HAQ2	KIF9_HUMAN	KIF9	41	1	1
Q92845	KIFA3_HUMAN	KIFAP3	22	1	1
Q96EK5	KBP_HUMAN	KIFBP	26	1	1
Q9BW19	KIFC1_HUMAN	KIFC1	35	1
Q96AC6	KIFC2_HUMAN	KIFC2	36	1
Q9BVG8	KIFC3_HUMAN	KIFC3	42	1
O60870	KIN17_HUMAN	KIN	24	1	1
P43627	KI2L2_HUMAN	KIR2DL2	2	1
P43628	KI2L3_HUMAN	KIR2DL3	4	1
Q99706	KI2L4_HUMAN	KIR2DL4	13	1
Q14954	KI2S1_HUMAN	KIR2DS1	2	1
Q14952	KI2S3_HUMAN	KIR2DS3	3	1
P43632	KI2S4_HUMAN	KIR2DS4	3	1
Q14953	KI2S5_HUMAN	KIR2DS5	3	1
P43629	KI3L1_HUMAN	KIR3DL1	5	1
P43630	KI3L2_HUMAN	KIR3DL2	11	1
Q8N743	KI3L3_HUMAN	KIR3DL3	11	1
Q14943	KI3S1_HUMAN	KIR3DS1	5	1
Q9H7L2	KI3X1_HUMAN	KIR3DX1	20	1
Q96J84	KIRR1_HUMAN	KIRREL1	37	1	1
Q6UWL6	KIRR2_HUMAN	KIRREL2	34	1
Q8IZU9	KIRR3_HUMAN	KIRREL3	36	1	1
Q8N7Y1	KIAS3_HUMAN	KIRREL3-AS3	10	1
Q15726	KISS1_HUMAN	KISS1	5	1
Q969F8	KISSR_HUMAN	KISS1R	11	1
P10721	KIT_HUMAN	KIT	48	1	1	1
P21583	SCF_HUMAN	KITLG	12	1
Q2M2Z5	KIZ_HUMAN	KIZ	42	1
Q9UEF7	KLOT_HUMAN	KL	40	1
Q86Z14	KLOTB_HUMAN	KLB	53	1	1
Q07866	KLC1_HUMAN	KLC1	19	1	1
Q9H0B6	KLC2_HUMAN	KLC2	26	1	1
Q6P597	KLC3_HUMAN	KLC3	21	1
Q9NSK0	KLC4_HUMAN	KLC4	26	1	1
Q13351	KLF1_HUMAN	KLF1	7	1
Q13118	KLF10_HUMAN	KLF10	14	1
O14901	KLF11_HUMAN	KLF11	16	1
Q9Y4X4	KLF12_HUMAN	KLF12	12	1
Q9Y2Y9	KLF13_HUMAN	KLF13	12	1	1
Q8TD94	KLF14_HUMAN	KLF14	6	1
Q9UIH9	KLF15_HUMAN	KLF15	11	1
Q9BXK1	KLF16_HUMAN	KLF16	8	1
Q5JT82	KLF17_HUMAN	KLF17	8	1
A0A0U1RQI7	KLF18_HUMAN	KLF18	9	1
Q9Y5W3	KLF2_HUMAN	KLF2	8	1
P57682	KLF3_HUMAN	KLF3	7	1
O43474	KLF4_HUMAN	KLF4	10	1	1
Q13887	KLF5_HUMAN	KLF5	12	1
Q99612	KLF6_HUMAN	KLF6	11	1
O75840	KLF7_HUMAN	KLF7	10	1
O95600	KLF8_HUMAN	KLF8	9	1
Q13886	KLF9_HUMAN	KLF9	9	1
Q8N7A1	KLDC1_HUMAN	KLHDC1	21	1
Q6PID8	KLD10_HUMAN	KLHDC10	20	1	1
Q9Y2U9	KLDC2_HUMAN	KLHDC2	20	1	1
Q9BQ90	KLDC3_HUMAN	KLHDC3	15	1	1
Q8TBB5	KLDC4_HUMAN	KLHDC4	20	1	1
Q5VTJ3	KLD7A_HUMAN	KLHDC7A	38	1	1
Q96G42	KLD7B_HUMAN	KLHDC7B	23	1
Q8IYD2	KLD8A_HUMAN	KLHDC8A	12	1
Q8IXV7	KLD8B_HUMAN	KLHDC8B	7	1
Q8NEP7	KLDC9_HUMAN	KLHDC9	21	1
Q9NR64	KLHL1_HUMAN	KLHL1	19	1
Q6JEL2	KLH10_HUMAN	KLHL10	25	1	1
Q9NVR0	KLH11_HUMAN	KLHL11	29	1	1
Q53G59	KLH12_HUMAN	KLHL12	15	1
Q9P2N7	KLH13_HUMAN	KLHL13	15	1
Q9P2G3	KLH14_HUMAN	KLHL14	22	1
Q96M94	KLH15_HUMAN	KLHL15	22	1	1
Q6TDP4	KLH17_HUMAN	KLHL17	23	1
O94889	KLH18_HUMAN	KLHL18	14	1
O95198	KLHL2_HUMAN	KLHL2	17	1
Q9Y2M5	KLH20_HUMAN	KLHL20	24	1	1
Q9UJP4	KLH21_HUMAN	KLHL21	22	1	1
Q53GT1	KLH22_HUMAN	KLHL22	29	1	1
Q8NBE8	KLH23_HUMAN	KLHL23	24	1
Q6TFL4	KLH24_HUMAN	KLHL24	25	1
Q9H0H3	KLH25_HUMAN	KLHL25	24	1
Q53HC5	KLH26_HUMAN	KLHL26	28	1	1
Q9NXS3	KLH28_HUMAN	KLHL28	17	1
Q96CT2	KLH29_HUMAN	KLHL29	35	1
Q9UH77	KLHL3_HUMAN	KLHL3	17	1
Q0D2K2	KLH30_HUMAN	KLHL30	25	1
Q8NEE0	KLAS1_HUMAN	KLHL30-AS1	4	1
Q9H511	KLH31_HUMAN	KLHL31	20	1
Q96NJ5	KLH32_HUMAN	KLHL32	17	1
A6NCF5	KLH33_HUMAN	KLHL33	14	1
Q8N239	KLH34_HUMAN	KLHL34	36	1
Q6PF15	KLH35_HUMAN	KLHL35	33	1
Q8N4N3	KLH36_HUMAN	KLHL36	32	1	1
Q2WGJ6	KLH38_HUMAN	KLHL38	26	1
Q9C0H6	KLHL4_HUMAN	KLHL4	21	1	1
Q2TBA0	KLH40_HUMAN	KLHL40	30	1
O60662	KLH41_HUMAN	KLHL41	33	1
Q9P2K6	KLH42_HUMAN	KLHL42	16	1
Q96PQ7	KLHL5_HUMAN	KLHL5	21	1
Q8WZ60	KLHL6_HUMAN	KLHL6	31	1	1
Q8IXQ5	KLHL7_HUMAN	KLHL7	28	1	1
Q9P2G9	KLHL8_HUMAN	KLHL8	32	1
Q9P2J3	KLHL9_HUMAN	KLHL9	12	1	1
P06870	KLK1_HUMAN	KLK1	5	1
O43240	KLK10_HUMAN	KLK10	9	1
Q9UBX7	KLK11_HUMAN	KLK11	12	1
Q9UKR0	KLK12_HUMAN	KLK12	8	1
Q9UKR3	KLK13_HUMAN	KLK13	14	1
Q9P0G3	KLK14_HUMAN	KLK14	11	1
Q9H2R5	KLK15_HUMAN	KLK15	11	1
P20151	KLK2_HUMAN	KLK2	5	1
P07288	KLK3_HUMAN	KLK3	7	1	1
Q9Y5K2	KLK4_HUMAN	KLK4	6	1
Q9Y337	KLK5_HUMAN	KLK5	8	1
Q92876	KLK6_HUMAN	KLK6	12	1
P49862	KLK7_HUMAN	KLK7	8	1
O60259	KLK8_HUMAN	KLK8	8	1
Q9UKQ9	KLK9_HUMAN	KLK9	9	1
P03952	KLKB1_HUMAN	KLKB1	36	1
Q107X0	KRIP1_HUMAN	KLKP1	4	1
B2CW77	KILIN_HUMAN	KLLN	13	1
Q12918	KLRB1_HUMAN	KLRB1	14	1	1
P26715	NKG2A_HUMAN	KLRC1	6	1
P26717	NKG2C_HUMAN	KLRC2	2	1
Q07444	NKG2E_HUMAN	KLRC3	6	1
O43908	NKG2F_HUMAN	KLRC4	8	1
Q13241	KLRD1_HUMAN	KLRD1	9	1
Q9NZS2	KLRF1_HUMAN	KLRF1	13	1
D3W0D1	KLRF2_HUMAN	KLRF2	4	1
Q96E93	KLRG1_HUMAN	KLRG1	7	1
A4D1S0	KLRG2_HUMAN	KLRG2	15	1	1
P26718	NKG2D_HUMAN	KLRK1	6	1
O15229	KMO_HUMAN	KMO	19	1	1
Q03164	KMT2A_HUMAN	KMT2A	148	1	1
Q9UMN6	KMT2B_HUMAN	KMT2B	117	1	1
Q8NEZ4	KMT2C_HUMAN	KMT2C	161	1	1
O14686	KMT2D_HUMAN	KMT2D	153	1	1
Q8IZD2	KMT2E_HUMAN	KMT2E	51	1	1
Q9NQR1	KMT5A_HUMAN	KMT5A	21	1
Q4FZB7	KMT5B_HUMAN	KMT5B	42	1
Q86Y97	KMT5C_HUMAN	KMT5C	30	1
A6PVL3	KNCN_HUMAN	KNCN	6	1
Q76NI1	KNDC1_HUMAN	KNDC1	79	1	1
P01042	KNG1_HUMAN	KNG1	36	1	1
Q8NG31	KNL1_HUMAN	KNL1	98	1	1
Q1ED39	KNOP1_HUMAN	KNOP1	22	1	1
Q9Y448	SKAP_HUMAN	KNSTRN	18	1
P50748	KNTC1_HUMAN	KNTC1	101	1	1
P52294	IMA5_HUMAN	KPNA1	11	1	1
P52292	IMA1_HUMAN	KPNA2	20	1	1
O00505	IMA4_HUMAN	KPNA3	9	1	1
O00629	IMA3_HUMAN	KPNA4	9	1	1
O15131	IMA6_HUMAN	KPNA5	11	1	1
O60684	IMA7_HUMAN	KPNA6	10	1	1
A9QM74	IMA8_HUMAN	KPNA7	15	1
Q14974	IMB1_HUMAN	KPNB1	27	1	1
Q5T749	KPRP_HUMAN	KPRP	20	1	1
Q9Y664	KPTN_HUMAN	KPTN	16	1	1
P01116	RASK_HUMAN	KRAS	4	1	1
A5PL33	KRBA1_HUMAN	KRBA1	46	1
Q6ZNG9	KRBA2_HUMAN	KRBA2	17	1
C9JBD0	KRBX1_HUMAN	KRBOX1	4	1
Q5JUW0	KRBX4_HUMAN	KRBOX4	5	1
Q9NPI7	KRCC1_HUMAN	KRCC1	13	1
Q96MU8	KREM1_HUMAN	KREMEN1	17	1
Q8NCW0	KREM2_HUMAN	KREMEN2	19	1
Q8N9T8	KRI1_HUMAN	KRI1	32	1	1
O00522	KRIT1_HUMAN	KRIT1	35	1	1
Q13601	KRR1_HUMAN	KRR1	20	1	1
P04264	K2C1_HUMAN	KRT1	26	1	1
P13645	K1C10_HUMAN	KRT10	20	1	1
Q99456	K1C12_HUMAN	KRT12	18	1
P13646	K1C13_HUMAN	KRT13	14	1	1
P02533	K1C14_HUMAN	KRT14	8	1	1
P19012	K1C15_HUMAN	KRT15	9	1
P08779	K1C16_HUMAN	KRT16	13	1	1
Q04695	K1C17_HUMAN	KRT17	16	1	1
P05783	K1C18_HUMAN	KRT18	17	1	1
P08727	K1C19_HUMAN	KRT19	18	1
P35908	K22E_HUMAN	KRT2	26	1	1
P35900	K1C20_HUMAN	KRT20	24	1	1
Q8N1A0	KT222_HUMAN	KRT222	18	1	1
Q9C075	K1C23_HUMAN	KRT23	22	1	1
Q2M2I5	K1C24_HUMAN	KRT24	22	1	1
Q7Z3Z0	K1C25_HUMAN	KRT25	14	1
Q7Z3Y9	K1C26_HUMAN	KRT26	21	1
Q7Z3Y8	K1C27_HUMAN	KRT27	14	1
Q7Z3Y7	K1C28_HUMAN	KRT28	14	1
P12035	K2C3_HUMAN	KRT3	17	1
Q15323	K1H1_HUMAN	KRT31	6	1	1
Q14532	K1H2_HUMAN	KRT32	9	1	1
O76009	KT33A_HUMAN	KRT33A	6	1
Q14525	KT33B_HUMAN	KRT33B	6	1	1
O76011	KRT34_HUMAN	KRT34	12	1
Q92764	KRT35_HUMAN	KRT35	18	1	1
O76013	KRT36_HUMAN	KRT36	17	1	1
O76014	KRT37_HUMAN	KRT37	5	1
O76015	KRT38_HUMAN	KRT38	3	1
Q6A163	K1C39_HUMAN	KRT39	28	1
P19013	K2C4_HUMAN	KRT4	20	1	1
Q6A162	K1C40_HUMAN	KRT40	14	1
P13647	K2C5_HUMAN	KRT5	15	1	1
P04259	K2C6B_HUMAN	KRT6B	2	1	1
P08729	K2C7_HUMAN	KRT7	17	1	1
Q3SY84	K2C71_HUMAN	KRT71	15	1
Q14CN4	K2C72_HUMAN	KRT72	20	1	1
Q86Y46	K2C73_HUMAN	KRT73	17	1	1
Q7RTS7	K2C74_HUMAN	KRT74	16	1
O95678	K2C75_HUMAN	KRT75	17	1	1
Q01546	K22O_HUMAN	KRT76	20	1	1
Q7Z794	K2C1B_HUMAN	KRT77	21	1	1
Q8N1N4	K2C78_HUMAN	KRT78	28	1
Q5XKE5	K2C79_HUMAN	KRT79	21	1	1
P05787	K2C8_HUMAN	KRT8	16	1	1
Q6KB66	K2C80_HUMAN	KRT80	28	1	1
Q14533	KRT81_HUMAN	KRT81	2	1	1
Q9NSB4	KRT82_HUMAN	KRT82	24	1	1
P78385	KRT83_HUMAN	KRT83	3	1	1
Q9NSB2	KRT84_HUMAN	KRT84	28	1
P78386	KRT85_HUMAN	KRT85	18	1	1
O43790	KRT86_HUMAN	KRT86	3	1	1
A6NCN2	KR87P_HUMAN	KRT87P	3	1
P35527	K1C9_HUMAN	KRT9	20	1	1
P60412	KR10B_HUMAN	KRTAP10-11	3	1
P60413	KR10C_HUMAN	KRTAP10-12	3	1
P60369	KR103_HUMAN	KRTAP10-3	2	1
P60411	KR109_HUMAN	KRTAP10-9	2	1
Q8IUC1	KR111_HUMAN	KRTAP11-1	3	1
Q8IUC0	KR131_HUMAN	KRTAP13-1	5	1
Q52LG2	KR132_HUMAN	KRTAP13-2	9	1
Q3SY46	KR133_HUMAN	KRTAP13-3	7	1
Q3LI77	KR134_HUMAN	KRTAP13-4	9	1
Q3LI76	KR151_HUMAN	KRTAP15-1	4	1
A8MUX0	KR161_HUMAN	KRTAP16-1	6	1
Q3LHN2	KR192_HUMAN	KRTAP19-2	4	1
Q3LI73	KR194_HUMAN	KRTAP19-4	4	1
Q3LI72	KR195_HUMAN	KRTAP19-5	2	1
Q3LI70	KR196_HUMAN	KRTAP19-6	5	1
Q3SYF9	KR197_HUMAN	KRTAP19-7	2	1
Q3LI54	KR198_HUMAN	KRTAP19-8	2	1
Q3LI63	KR201_HUMAN	KRTAP20-1	2	1
Q3LI61	KR202_HUMAN	KRTAP20-2	3	1
Q3LI60	KR203_HUMAN	KRTAP20-3	3	1
Q3LI62	KR204_HUMAN	KRTAP20-4	2	1
Q3MIV0	KR221_HUMAN	KRTAP22-1	2	1
Q3LI83	KR241_HUMAN	KRTAP24-1	9	1
Q3LHN0	KR251_HUMAN	KRTAP25-1	3	1
Q3LI81	KR271_HUMAN	KRTAP27-1	4	1
A8MX34	KR291_HUMAN	KRTAP29-1	2	1
Q9BYR4	KRA43_HUMAN	KRTAP4-3	3	1
Q9BYR3	KRA44_HUMAN	KRTAP4-4	3	1
Q6L8H4	KRA51_HUMAN	KRTAP5-1	4	1
Q701N4	KRA52_HUMAN	KRTAP5-2	3	1
Q6L8H2	KRA53_HUMAN	KRTAP5-3	3	1
Q6L8H1	KRA54_HUMAN	KRTAP5-4	2	1
P26371	KRA59_HUMAN	KRTAP5-9	3	1
Q3LI64	KRA61_HUMAN	KRTAP6-1	2	1
Q3LI66	KRA62_HUMAN	KRTAP6-2	2	1
Q3LI67	KRA63_HUMAN	KRTAP6-3	2	1
A8MXZ3	KRA91_HUMAN	KRTAP9-1	4	1
Q8N6L1	KTAP2_HUMAN	KRTCAP2	3	1
Q53RY4	KCP3_HUMAN	KRTCAP3	5	1	1
P60985	KTDAP_HUMAN	KRTDAP	3	1	1
Q8IVT5	KSR1_HUMAN	KSR1	46	1		1
Q6VAB6	KSR2_HUMAN	KSR2	41	1		1
Q96EK9	KTI12_HUMAN	KTI12	17	1	1
Q86UP2	KTN1_HUMAN	KTN1	83	1	1
Q86SY8	KTAS1_HUMAN	KTN1-AS1	3	1
Q9BQD3	KXDL1_HUMAN	KXD1	3	1	1
Q8NBH2	KY_HUMAN	KY	23	1
Q16773	KAT1_HUMAN	KYAT1	11	1	1
Q6YP21	KAT3_HUMAN	KYAT3	24	1	1
Q16719	KYNU_HUMAN	KYNU	26	1	1
P32004	L1CAM_HUMAN	L1CAM	52	1	1
Q9UN81	LORF1_HUMAN	L1RE1	21	1
Q5T7N2	LITD1_HUMAN	L1TD1	52	1
Q9H9P8	L2HDH_HUMAN	L2HGDH	24	1	1
Q96EM0	T3HPD_HUMAN	L3HYPDH	16	1	1
Q9Y468	LMBL1_HUMAN	L3MBTL1	27	1
Q969R5	LMBL2_HUMAN	L3MBTL2	25	1
Q96JM7	LMBL3_HUMAN	L3MBTL3	35	1	1
Q8NA19	LMBL4_HUMAN	L3MBTL4	30	1
Q8IV20	LACC1_HUMAN	LACC1	19	1	1
Q9GZZ8	LACRT_HUMAN	LACRT	4	1
P83111	LACTB_HUMAN	LACTB	25	1	1
Q53H82	LACB2_HUMAN	LACTB2	13	1	1
A8MY62	BLML_HUMAN	LACTBL1	19	1
O00515	LAD1_HUMAN	LAD1	37	1	1
P18627	LAG3_HUMAN	LAG3	20	1
Q14657	LAGE3_HUMAN	LAGE3	9	1	1
Q6GTX8	LAIR1_HUMAN	LAIR1	9	1	1
Q6ISS4	LAIR2_HUMAN	LAIR2	4	1	1
P00709	LALBA_HUMAN	LALBA	8	1
P25391	LAMA1_HUMAN	LAMA1	133	1	1
P24043	LAMA2_HUMAN	LAMA2	161	1	1
Q16787	LAMA3_HUMAN	LAMA3	161	1	1
Q16363	LAMA4_HUMAN	LAMA4	88	1
O15230	LAMA5_HUMAN	LAMA5	161	1	1
P07942	LAMB1_HUMAN	LAMB1	72	1	1
P55268	LAMB2_HUMAN	LAMB2	89	1	1
Q13751	LAMB3_HUMAN	LAMB3	53	1	1
A4D0S4	LAMB4_HUMAN	LAMB4	79	1
P11047	LAMC1_HUMAN	LAMC1	69	1	1
Q13753	LAMC2_HUMAN	LAMC2	56	1	1
Q9Y6N6	LAMC3_HUMAN	LAMC3	61	1	1
P11279	LAMP1_HUMAN	LAMP1	16	1	1
P13473	LAMP2_HUMAN	LAMP2	18	1	1
Q9UQV4	LAMP3_HUMAN	LAMP3	14	1	1
Q9UJQ1	LAMP5_HUMAN	LAMP5	12	1
Q6IAA8	LTOR1_HUMAN	LAMTOR1	8	1	1
Q9Y2Q5	LTOR2_HUMAN	LAMTOR2	3	1	1
Q9UHA4	LTOR3_HUMAN	LAMTOR3	7	1	1
Q0VGL1	LTOR4_HUMAN	LAMTOR4	2	1	1
O43504	LTOR5_HUMAN	LAMTOR5	3	1	1
O43813	LANC1_HUMAN	LANCL1	16	1	1
Q9NS86	LANC2_HUMAN	LANCL2	15	1	1
Q6ZV70	LANC3_HUMAN	LANCL3	18	1
P28838	AMPL_HUMAN	LAP3	23	1	1
Q15012	LAP4A_HUMAN	LAPTM4A	8	1
Q86VI4	LAP4B_HUMAN	LAPTM4B	8	1
Q13571	LAPM5_HUMAN	LAPTM5	3	1
O95461	LARG1_HUMAN	LARGE1	33	1
Q8N3Y3	LARG2_HUMAN	LARGE2	32	1
Q6PKG0	LARP1_HUMAN	LARP1	51	1	1
Q659C4	LAR1B_HUMAN	LARP1B	39	1	1
Q71RC2	LARP4_HUMAN	LARP4	29	1	1
Q92615	LAR4B_HUMAN	LARP4B	35	1	1
Q9BRS8	LARP6_HUMAN	LARP6	27	1	1
Q4G0J3	LARP7_HUMAN	LARP7	33	1	1
Q9P2J5	SYLC_HUMAN	LARS1	49	1	1
Q15031	SYLM_HUMAN	LARS2	40	1
Q9Y4W2	LAS1L_HUMAN	LAS1L	35	1	1
Q8IYD9	LAS2_HUMAN	LAS2	18	1
Q14847	LASP1_HUMAN	LASP1	11	1	1
O43561	LAT_HUMAN	LAT	7	1
Q9GZY6	NTAL_HUMAN	LAT2	8	1
O95835	LATS1_HUMAN	LATS1	41	1		1
Q9NRM7	LATS2_HUMAN	LATS2	40	1	1	1
Q8IWV1	LAX1_HUMAN	LAX1	13	1
Q6UX15	LAYN_HUMAN	LAYN	18	1
Q53QV2	LBH_HUMAN	LBH	3	1
Q9BQE6	LBHD1_HUMAN	LBHD1	7	1
A0A0U1RRK4	LBHD2_HUMAN	LBHD2	6	1
P18428	LBP_HUMAN	LBP	13	1	1
Q14739	LBR_HUMAN	LBR	25	1	1
P52954	LBX1_HUMAN	LBX1	11	1
Q6XYB7	LBX2_HUMAN	LBX2	9	1
Q71F78	LCA10_HUMAN	LCA10	9	1
Q86VQ0	LCA5_HUMAN	LCA5	43	1	1
O95447	LCA5L_HUMAN	LCA5L	41	1
P04180	LCAT_HUMAN	LCAT	11	1	1
Q5T752	LCE1D_HUMAN	LCE1D	2	1
Q5TA76	LCE3A_HUMAN	LCE3A	4	1
Q5TA77	LCE3B_HUMAN	LCE3B	2	1
Q5T5A8	LCE3C_HUMAN	LCE3C	2	1
Q9BYE3	LCE3D_HUMAN	LCE3D	2	1
Q5T5B0	LCE3E_HUMAN	LCE3E	2	1
Q5TA78	LCE4A_HUMAN	LCE4A	3	1
A0A183	LCE6A_HUMAN	LCE6A	5	1
P06239	LCK_HUMAN	LCK	19	1	1	1
Q6UWP7	LCLT1_HUMAN	LCLAT1	18	1	1
Q9UIC8	LCMT1_HUMAN	LCMT1	15	1	1
O60294	TYW4_HUMAN	LCMT2	27	1	1
P31025	LCN1_HUMAN	LCN1	4	1
Q6JVE6	LCN10_HUMAN	LCN10	13	1
Q6JVE5	LCN12_HUMAN	LCN12	5	1
Q6UWW0	LCN15_HUMAN	LCN15	6	1
Q5VSP4	LC1L1_HUMAN	LCN1P1	3	1
P80188	NGAL_HUMAN	LCN2	11	1	1
P62502	LCN6_HUMAN	LCN6	5	1
Q6JVE9	LCN8_HUMAN	LCN8	9	1
Q8WX39	LCN9_HUMAN	LCN9	8	1
Q6ZST4	LCNL1_HUMAN	LCNL1	3	1
Q96JN0	LCOR_HUMAN	LCOR	18	1	1
Q8N3X6	LCORL_HUMAN	LCORL	25	1
P13796	PLSL_HUMAN	LCP1	23	1	1
Q13094	LCP2_HUMAN	LCP2	23	1	1
P09848	LPH_HUMAN	LCT	77	1	1
Q6UWM7	LCTL_HUMAN	LCTL	32	1
Q9H6V9	LDAH_HUMAN	LDAH	16	1	1
Q86U70	LDB1_HUMAN	LDB1	8	1	1
O43679	LDB2_HUMAN	LDB2	7	1	1
O75112	LDB3_HUMAN	LDB3	24	1	1
P00338	LDHA_HUMAN	LDHA	15	1	1
Q6ZMR3	LDH6A_HUMAN	LDHAL6A	16	1
Q9BYZ2	LDH6B_HUMAN	LDHAL6B	18	1
P07195	LDHB_HUMAN	LDHB	11	1	1
P07864	LDHC_HUMAN	LDHC	16	1	1
Q86WU2	LDHD_HUMAN	LDHD	22	1	1
P01130	LDLR_HUMAN	LDLR	40	1	1
Q5T700	LRAD1_HUMAN	LDLRAD1	10	1
Q5SZI1	LRAD2_HUMAN	LDLRAD2	9	1
Q86YD5	LRAD3_HUMAN	LDLRAD3	6	1
O15165	LRAD4_HUMAN	LDLRAD4	7	1
Q5SW96	ARH_HUMAN	LDLRAP1	11	1	1
O95751	LDOC1_HUMAN	LDOC1	3	1
Q969E1	LEAP2_HUMAN	LEAP2	3	1
O14960	LECT2_HUMAN	LECT2	7	1	1
Q9UJU2	LEF1_HUMAN	LEF1	9	1
O75610	LFTY1_HUMAN	LEFTY1	5	1
O00292	LFTY2_HUMAN	LEFTY2	5	1	1
Q6P5S2	LEG1H_HUMAN	LEG1	16	1	1
Q6ZMV7	LEKR1_HUMAN	LEKR1	25	1
Q5T871	LELP1_HUMAN	LELP1	6	1
Q68G75	LEMD1_HUMAN	LEMD1	11	1
Q8NC56	LEMD2_HUMAN	LEMD2	24	1	1
Q9Y2U8	MAN1_HUMAN	LEMD3	46	1	1
Q9Y5L5	LENEP_HUMAN	LENEP	3	1
Q96BZ8	LENG1_HUMAN	LENG1	15	1	1
Q96PV6	LENG8_HUMAN	LENG8	32	1	1
Q96B70	LENG9_HUMAN	LENG9	21	1	1
Q8WVC0	LEO1_HUMAN	LEO1	31	1	1
P41159	LEP_HUMAN	LEP	5	1	1
P48357	LEPR_HUMAN	LEPR	48	1	1
O15243	OBRG_HUMAN	LEPROT	5	1	1
O95214	LERL1_HUMAN	LEPROTL1	2	1
O95202	LETM1_HUMAN	LETM1	36	1	1
Q2VYF4	LETM2_HUMAN	LETM2	20	1
Q6P1Q0	LTMD1_HUMAN	LETMD1	19	1	1
A8MZ59	LEUTX_HUMAN	LEUTX	4	1
Q3ZCV2	LEXM_HUMAN	LEXM	28	1
Q8NES3	LFNG_HUMAN	LFNG	15	1	1
P09382	LEG1_HUMAN	LGALS1	8	1	1
Q96DT0	LEG12_HUMAN	LGALS12	14	1
Q9UHV8	PP13_HUMAN	LGALS13	5	1
Q8TCE9	PPL13_HUMAN	LGALS14	5	1
A8MUM7	LEG16_HUMAN	LGALS16	5	1
P05162	LEG2_HUMAN	LGALS2	7	1
P17931	LEG3_HUMAN	LGALS3	9	1	1
Q08380	LG3BP_HUMAN	LGALS3BP	25	1	1
P56470	LEG4_HUMAN	LGALS4	16	1	1
P47929	LEG7_HUMAN	LGALS7	9	1	1
O00214	LEG8_HUMAN	LGALS8	18	1	1
O00182	LEG9_HUMAN	LGALS9	7	1	1
Q6DKI2	LEG9C_HUMAN	LGALS9C	2	1
Q3ZCW2	LEGL_HUMAN	LGALSL	9	1	1
O95970	LGI1_HUMAN	LGI1	30	1	1
Q8N0V4	LGI2_HUMAN	LGI2	28	1
Q8N145	LGI3_HUMAN	LGI3	27	1	1
Q8N135	LGI4_HUMAN	LGI4	23	1	1
Q99538	LGMN_HUMAN	LGMN	16	1	1
Q9BXB1	LGR4_HUMAN	LGR4	29	1	1
O75473	LGR5_HUMAN	LGR5	33	1
Q9HBX8	LGR6_HUMAN	LGR6	24	1	1
Q5TDP6	LGSN_HUMAN	LGSN	14	1
P01229	LSHB_HUMAN	LHB	5	1
P22888	LSHR_HUMAN	LHCGR	31	1
Q6ZUX7	LHPL2_HUMAN	LHFPL2	4	1	1
Q86UP9	LHPL3_HUMAN	LHFPL3	5	1
Q7Z7J7	LHPL4_HUMAN	LHFPL4	4	1
Q8TAF8	LHPL5_HUMAN	LHFPL5	6	1
Q9Y693	LHPL6_HUMAN	LHFPL6	4	1
Q9H008	LHPP_HUMAN	LHPP	10	1	1
P48742	LHX1_HUMAN	LHX1	10	1
P50458	LHX2_HUMAN	LHX2	8	1
Q9UBR4	LHX3_HUMAN	LHX3	12	1
Q969G2	LHX4_HUMAN	LHX4	11	1
Q9H2C1	LHX5_HUMAN	LHX5	9	1
Q9UPM6	LHX6_HUMAN	LHX6	14	1
Q68G74	LHX8_HUMAN	LHX8	12	1
Q9NQ69	LHX9_HUMAN	LHX9	9	1
O43766	LIAS_HUMAN	LIAS	18	1
Q6ZQX7	LIAT1_HUMAN	LIAT1	23	1
P15018	LIF_HUMAN	LIF	10	1
P42702	LIFR_HUMAN	LIFR	54	1	1
P18858	DNLI1_HUMAN	LIG1	47	1	1
P49916	DNLI3_HUMAN	LIG3	53	1	1
P49917	DNLI4_HUMAN	LIG4	38	1	1
O75019	LIRA1_HUMAN	LILRA1	12	1
Q8N149	LIRA2_HUMAN	LILRA2	15	1
Q8N6C8	LIRA3_HUMAN	LILRA3	10	1	1
P59901	LIRA4_HUMAN	LILRA4	14	1
A6NI73	LIRA5_HUMAN	LILRA5	10	1
Q6PI73	LIRA6_HUMAN	LILRA6	7	1
Q8NHL6	LIRB1_HUMAN	LILRB1	14	1	1
Q8N423	LIRB2_HUMAN	LILRB2	15	1	1
O75022	LIRB3_HUMAN	LILRB3	11	1
Q8NHJ6	LIRB4_HUMAN	LILRB4	10	1
O75023	LIRB5_HUMAN	LILRB5	26	1	1
P55344	LMIP_HUMAN	LIM2	4	1
Q9UHB6	LIMA1_HUMAN	LIMA1	51	1	1
Q9UPQ0	LIMC1_HUMAN	LIMCH1	57	1	1
Q9UGP4	LIMD1_HUMAN	LIMD1	28	1	1
Q9BT23	LIMD2_HUMAN	LIMD2	8	1	1
Q9H400	LIME1_HUMAN	LIME1	14	1	1
P53667	LIMK1_HUMAN	LIMK1	34	1	1	1
P53671	LIMK2_HUMAN	LIMK2	26	1	1	1
P48059	LIMS1_HUMAN	LIMS1	10	1	1
Q7Z4I7	LIMS2_HUMAN	LIMS2	8	1	1
Q9H9Z2	LN28A_HUMAN	LIN28A	8	1
Q6ZN17	LN28B_HUMAN	LIN28B	14	1	1
Q96GY3	LIN37_HUMAN	LIN37	10	1	1
Q52LA3	LIN52_HUMAN	LIN52	4	1
Q6MZP7	LIN54_HUMAN	LIN54	32	1
O14910	LIN7A_HUMAN	LIN7A	3	1	1
Q9HAP6	LIN7B_HUMAN	LIN7B	11	1
Q9NUP9	LIN7C_HUMAN	LIN7C	5	1	1
Q5TKA1	LIN9_HUMAN	LIN9	22	1	1
P0C843	CI014_HUMAN	LINC00032	5	1
Q96N35	TMM83_HUMAN	LINC00052	3	1
Q6XXX2	CU024_HUMAN	LINC00114	5	1
P58513	CU042_HUMAN	LINC00158	7	1
Q96N53	CK037_HUMAN	LINC00167	9	1
Q6ZV60	YL023_HUMAN	LINC00173	8	1
Q96KT6	CH014_HUMAN	LINC00208	3	1
Q5T6M2	CF122_HUMAN	LINC00242	10	1
Q8N2A0	CX062_HUMAN	LINC00269	8	1
P0C7V0	CF217_HUMAN	LINC00271	12	1
Q6ZSB3	CB046_HUMAN	LINC00299	7	1
Q8NCQ3	NC301_HUMAN	LINC00301	5	1
Q3SY05	CA157_HUMAN	LINC00303	7	1
Q8N9R0	CP081_HUMAN	LINC00304	6	1
Q7Z4B0	CR020_HUMAN	LINC00305	2	1
Q8TCZ7	CU074_HUMAN	LINC00308	2	1
P59036	CU082_HUMAN	LINC00310	5	1
Q9Y6C7	L3R2A_HUMAN	LINC00312	4	1
P59037	CU084_HUMAN	LINC00313	4	1
P59091	CU093_HUMAN	LINC00315	6	1
Q6ZN03	CU136_HUMAN	LINC00322	12	1
Q6ZUF6	NC336_HUMAN	LINC00336	15	1
Q8N6G1	CA211_HUMAN	LINC00337	3	1
Q8N7U9	CQ054_HUMAN	LINC00469	9	1
Q9BZP3	CR002_HUMAN	LINC00470	4	1
Q8N535	CB052_HUMAN	LINC00471	7	1
Q9H8W2	CF155_HUMAN	LINC00472	12	1
A8K010	CF176_HUMAN	LINC00473	9	1
Q8WZB0	CI130_HUMAN	LINC00476	10	1
Q96M19	CL067_HUMAN	LINC00477	6	1
Q96M42	CU129_HUMAN	LINC00479	2	1
Q8N8I6	CQ055_HUMAN	LINC00482	15	1
Q8N0U6	CF218_HUMAN	LINC00518	5	1
Q86TU6	CN070_HUMAN	LINC00523	3	1
Q96FQ7	CR018_HUMAN	LINC00526	3	1
Q9UJ94	CU104_HUMAN	LINC00527	6	1
Q8N1L1	CV037_HUMAN	LINC00528	5	1
Q9H8X3	CF208_HUMAN	LINC00574	5	1
Q9Y4M8	CH071_HUMAN	LINC00588	8	1
Q86U02	CN165_HUMAN	LINC00596	3	1
Q9H2U6	CO005_HUMAN	LINC00597	2	1
Q8N6U2	CL033_HUMAN	LINC00612	7	1
P0C842	CJ052_HUMAN	LINC00614	7	1
Q96LM1	CL037_HUMAN	LINC00615	7	1
Q6ZRV3	CC074_HUMAN	LINC00696	5	1
Q9NV44	CU077_HUMAN	LINC00846	2	1
A6NCI5	SIM16_HUMAN	LINC00862	2	1
P0C866	F91A2_HUMAN	LINC00869	7	1
Q8NI28	CG013_HUMAN	LINC01006	9	1
Q8N9X3	YA026_HUMAN	LINC01356	9	1
J3KSC0	CR064_HUMAN	LINC01387	9	1
Q8N7H1	CL061_HUMAN	LINC01465	9	1
A6NGU7	CX028_HUMAN	LINC01546	3	1
P58512	CU067_HUMAN	LINC01547	9	1
A6NM66	CU054_HUMAN	LINC01548	4	1
A6NIU2	CU037_HUMAN	LINC01549	3	1
Q86U37	CN023_HUMAN	LINC01551	10	1
A4QN01	CJ040_HUMAN	LINC01553	6	1
Q52M75	CE027_HUMAN	LINC01554	2	1
Q5JQF7	CF100_HUMAN	LINC01556	3	1
Q9Y6Z2	CF123_HUMAN	LINC01558	3	1
Q495D7	CL036_HUMAN	LINC01559	10	1
Q8TB33	CX024_HUMAN	LINC01560	2	1
Q8N1V8	CJ085_HUMAN	LINC01561	3	1
O15544	GR6_HUMAN	LINC01565	4	1
Q99440	CD006_HUMAN	LINC01587	5	1
Q5TEZ4	CF164_HUMAN	LINC01590	4	1
Q8WXQ3	CN183_HUMAN	LINC01599	9	1
Q96MT4	CF195_HUMAN	LINC01600	6	1
G3V211	CL079_HUMAN	LINC01619	2	1
A8MQB3	CQ051_HUMAN	LINC02693	11	1
Q8NAA6	CO053_HUMAN	LINC02694	10	1
A2RU37	CI170_HUMAN	LINC02872	10	1
Q86X59	CQ082_HUMAN	LINC02875	13	1
F2Z3M2	CQ112_HUMAN	LINC02876	4	1
P0CE67	CC079_HUMAN	LINC02877	4	1
B7Z368	CJ142_HUMAN	LINC02881	7	1
Q96FE5	LIGO1_HUMAN	LINGO1	25	1	1
Q7L985	LIGO2_HUMAN	LINGO2	21	1
P0C6S8	LIGO3_HUMAN	LINGO3	28	1
Q6UY18	LIGO4_HUMAN	LINGO4	21	1
Q8NG48	LINES_HUMAN	LINS1	30	1
P38571	LICH_HUMAN	LIPA	11	1	1
P11150	LIPC_HUMAN	LIPC	19	1	1
Q05469	LIPS_HUMAN	LIPE	49	1	1
P07098	LIPG_HUMAN	LIPF	12	1
Q9Y5X9	LIPE_HUMAN	LIPG	18	1	1
Q8WWY8	LIPH_HUMAN	LIPH	20	1	1
Q6XZB0	LIPI_HUMAN	LIPI	22	1
Q5W064	LIPJ_HUMAN	LIPJ	9	1
Q5VXJ0	LIPK_HUMAN	LIPK	7	1
Q5VYY2	LIPM_HUMAN	LIPM	10	1
Q5VXI9	LIPN_HUMAN	LIPN	14	1
Q9Y234	LIPT_HUMAN	LIPT1	14	1	1
A6NK58	LIPT2_HUMAN	LIPT2	9	1	1
A0A1B0GVX0	LITAD_HUMAN	LITAFD	2	1
Q8N485	LIX1_HUMAN	LIX1	7	1
Q8IVB5	LIX1L_HUMAN	LIX1L	11	1	1
Q8TD35	LKAM1_HUMAN	LKAAEAR1	8	1
Q96L11	LCFC1_HUMAN	LLCFC1	3	1
Q15334	L2GL1_HUMAN	LLGL1	35	1	1
Q6P1M3	L2GL2_HUMAN	LLGL2	44	1	1
Q9BRT6	LLPH_HUMAN	LLPH	2	1	1
P49257	LMAN1_HUMAN	LMAN1	18	1	1
Q9HAT1	LMA1L_HUMAN	LMAN1L	17	1
Q12907	LMAN2_HUMAN	LMAN2	13	1	1
Q9H0V9	LMA2L_HUMAN	LMAN2L	14	1	1
Q8WVP7	LMBR1_HUMAN	LMBR1	12	1
Q6UX01	LMBRL_HUMAN	LMBR1L	12	1
Q9NUN5	LMBD1_HUMAN	LMBRD1	18	1	1
Q68DH5	LMBD2_HUMAN	LMBRD2	18	1	1
Q9NZU5	LMCD1_HUMAN	LMCD1	23	1	1
Q96S06	LMF1_HUMAN	LMF1	21	1	1
Q9BU23	LMF2_HUMAN	LMF2	27	1	1
Q96KR4	LMLN_HUMAN	LMLN	28	1
A0A1B0GTW7	LMLN2_HUMAN	LMLN2	29	1
P02545	LMNA_HUMAN	LMNA	36	1	1
P20700	LMNB1_HUMAN	LMNB1	27	1	1
Q03252	LMNB2_HUMAN	LMNB2	31	1	1
Q8N9Z9	LMTD1_HUMAN	LMNTD1	19	1
Q8IXW0	LMTD2_HUMAN	LMNTD2	31	1
P25791	RBTN2_HUMAN	LMO2	7	1
Q8TAP4	LMO3_HUMAN	LMO3	2	1
P61968	LMO4_HUMAN	LMO4	6	1
Q8WWI1	LMO7_HUMAN	LMO7	101	1
F2Z398	LMO7D_HUMAN	LMO7DN	2	1
P29536	LMOD1_HUMAN	LMOD1	28	1	1
Q6P5Q4	LMOD2_HUMAN	LMOD2	28	1	1
Q0VAK6	LMOD3_HUMAN	LMOD3	20	1	1
Q8IWU2	LMTK2_HUMAN	LMTK2	48	1	1	1
Q96Q04	LMTK3_HUMAN	LMTK3	55	1		1
Q8TE12	LMX1A_HUMAN	LMX1A	11	1
O60663	LMX1B_HUMAN	LMX1B	10	1
A1A4G5	LNP1_HUMAN	LNP1	10	1
Q9UIQ6	LCAP_HUMAN	LNPEP	36	1	1
Q9C0E8	LNP_HUMAN	LNPK	18	1	1
Q8TBB1	LNX1_HUMAN	LNX1	33	1
Q8N448	LNX2_HUMAN	LNX2	25	1
P36776	LONM_HUMAN	LONP1	38	1
Q86WA8	LONP2_HUMAN	LONP2	36	1	1
Q17RB8	LONF1_HUMAN	LONRF1	40	1
Q1L5Z9	LONF2_HUMAN	LONRF2	35	1	1
Q496Y0	LONF3_HUMAN	LONRF3	32	1
P23490	LORI_HUMAN	LORICRIN	3	1
P28300	LYOX_HUMAN	LOX	15	1	1
Q8IVV2	LOXH1_HUMAN	LOXHD1	98	1
Q08397	LOXL1_HUMAN	LOXL1	26	1	1
Q9Y4K0	LOXL2_HUMAN	LOXL2	29	1	1
P58215	LOXL3_HUMAN	LOXL3	36	1	1
Q96JB6	LOXL4_HUMAN	LOXL4	31	1	1
P08519	APOA_HUMAN	LPA	35	1	1
Q16609	LPAL2_HUMAN	LPAL2	5	1
Q92633	LPAR1_HUMAN	LPAR1	8	1
Q9HBW0	LPAR2_HUMAN	LPAR2	9	1	1
Q9UBY5	LPAR3_HUMAN	LPAR3	11	1
Q99677	LPAR4_HUMAN	LPAR4	11	1
Q9H1C0	LPAR5_HUMAN	LPAR5	13	1
P43657	LPAR6_HUMAN	LPAR6	9	1
Q8NF37	PCAT1_HUMAN	LPCAT1	17	1	1
Q7L5N7	PCAT2_HUMAN	LPCAT2	24	1	1
Q6P1A2	MBOA5_HUMAN	LPCAT3	12	1	1
Q643R3	LPCT4_HUMAN	LPCAT4	23	1	1
Q92604	LGAT1_HUMAN	LPGAT1	14	1	1
Q14693	LPIN1_HUMAN	LPIN1	36	1	1
Q92539	LPIN2_HUMAN	LPIN2	36	1	1
Q9BQK8	LPIN3_HUMAN	LPIN3	36	1	1
P06858	LIPL_HUMAN	LPL	20	1
P22079	PERL_HUMAN	LPO	37	1	1
Q93052	LPP_HUMAN	LPP	14	1	1
O60711	LPXN_HUMAN	LPXN	13	1	1
O95237	LRAT_HUMAN	LRAT	11	1	1
Q96KN4	LRAT1_HUMAN	LRATD1	16	1	1
Q96KN1	LRAT2_HUMAN	LRATD2	17	1	1
P50851	LRBA_HUMAN	LRBA	110	1	1
Q9Y2L9	LRCH1_HUMAN	LRCH1	25	1	1
Q5VUJ6	LRCH2_HUMAN	LRCH2	32	1
Q96II8	LRCH3_HUMAN	LRCH3	32	1	1
O75427	LRCH4_HUMAN	LRCH4	30	1	1
A6NCL2	LRCL1_HUMAN	LRCOL1	10	1
Q9P244	LRFN1_HUMAN	LRFN1	25	1	1
Q9ULH4	LRFN2_HUMAN	LRFN2	27	1
Q9BTN0	LRFN3_HUMAN	LRFN3	22	1
Q6PJG9	LRFN4_HUMAN	LRFN4	25	1
Q96NI6	LRFN5_HUMAN	LRFN5	29	1
P02750	A2GL_HUMAN	LRG1	20	1	1
Q96M69	LRGUK_HUMAN	LRGUK	31	1
Q5T3J3	LRIF1_HUMAN	LRIF1	32	1	1
Q96JA1	LRIG1_HUMAN	LRIG1	52	1	1
O94898	LRIG2_HUMAN	LRIG2	36	1
Q6UXM1	LRIG3_HUMAN	LRIG3	37	1	1
Q9P2V4	LRIT1_HUMAN	LRIT1	22	1
A6NDA9	LRIT2_HUMAN	LRIT2	21	1
Q3SXY7	LRIT3_HUMAN	LRIT3	24	1
Q9H2I8	LRMDA_HUMAN	LRMDA	13	1
Q07954	LRP1_HUMAN	LRP1	205	1	1
Q7Z4F1	LRP10_HUMAN	LRP10	23	1
Q86VZ4	LRP11_HUMAN	LRP11	19	1	1
Q9Y561	LRP12_HUMAN	LRP12	46	1
Q9NZR2	LRP1B_HUMAN	LRP1B	204	1	1
P98164	LRP2_HUMAN	LRP2	197	1
Q9P2M1	LR2BP_HUMAN	LRP2BP	18	1	1
O75074	LRP3_HUMAN	LRP3	35	1
O75096	LRP4_HUMAN	LRP4	79	1	1
O75197	LRP5_HUMAN	LRP5	57	1	1
A4QPB2	LRP5L_HUMAN	LRP5L	10	1
O75581	LRP6_HUMAN	LRP6	63	1	1
Q14114	LRP8_HUMAN	LRP8	48	1	1
P30533	AMRP_HUMAN	LRPAP1	27	1
P42704	LPPRC_HUMAN	LRPPRC	78	1	1
Q96L50	LLR1_HUMAN	LRR1	25	1
Q9BTT6	LRRC1_HUMAN	LRRC1	26	1	1
Q5BKY1	LRC10_HUMAN	LRRC10	15	1
A6NIK2	LR10B_HUMAN	LRRC10B	21	1
Q15048	LRC14_HUMAN	LRRC14	21	1	1
A6NHZ5	LR14B_HUMAN	LRRC14B	26	1
Q8TF66	LRC15_HUMAN	LRRC15	20	1
Q8N6Y2	LRC17_HUMAN	LRRC17	25	1	1
Q8N456	LRC18_HUMAN	LRRC18	13	1
Q9H756	LRC19_HUMAN	LRRC19	15	1	1
Q9BYS8	LRRC2_HUMAN	LRRC2	20	1
Q8TCA0	LRC20_HUMAN	LRRC20	9	1	1
Q53EV4	LRC23_HUMAN	LRRC23	18	1
Q50LG9	LRC24_HUMAN	LRRC24	22	1
Q8N386	LRC25_HUMAN	LRRC25	6	1	1
Q2I0M4	LRC26_HUMAN	LRRC26	11	1
Q9C0I9	LRC27_HUMAN	LRRC27	25	1
Q86X40	LRC28_HUMAN	LRRC28	20	1	1
Q8WV35	LRC29_HUMAN	LRRC29	11	1
Q9BY71	LRRC3_HUMAN	LRRC3	12	1	1
A6NM36	LRC30_HUMAN	LRRC30	9	1
Q6UY01	LRC31_HUMAN	LRRC31	22	1
Q14392	LRC32_HUMAN	LRRC32	25	1	1
Q8IZ02	LRC34_HUMAN	LRRC34	14	1
Q1X8D7	LRC36_HUMAN	LRRC36	37	1
A6NMS7	L37A1_HUMAN	LRRC37A	4	1
A6NM11	L37A2_HUMAN	LRRC37A2	2	1
O60309	L37A3_HUMAN	LRRC37A3	13	1
Q49AS3	L37A5_HUMAN	LRRC37A5P	3	1
Q96QE4	LR37B_HUMAN	LRRC37B	28	1
Q5VT99	LRC38_HUMAN	LRRC38	10	1
Q96DD0	LRC39_HUMAN	LRRC39	17	1
Q96PB8	LRC3B_HUMAN	LRRC3B	12	1
A6NJW4	LRR3C_HUMAN	LRRC3C	4	1
Q9HBW1	LRRC4_HUMAN	LRRC4	11	1
Q9H9A6	LRC40_HUMAN	LRRC40	31	1	1
Q15345	LRC41_HUMAN	LRRC41	28	1	1
Q9Y546	LRC42_HUMAN	LRRC42	25	1	1
Q8N309	LRC43_HUMAN	LRRC43	20	1
Q96CN5	LRC45_HUMAN	LRRC45	42	1	1
Q96FV0	LRC46_HUMAN	LRRC46	16	1
Q8N1G4	LRC47_HUMAN	LRRC47	29	1	1
Q8IUZ0	LRC49_HUMAN	LRRC49	35	1
Q9NT99	LRC4B_HUMAN	LRRC4B	25	1	1
Q9HCJ2	LRC4C_HUMAN	LRRC4C	16	1
Q8N7C0	LRC52_HUMAN	LRRC52	9	1
A6NM62	LRC53_HUMAN	LRRC53	67	1
Q6ZSA7	LRC55_HUMAN	LRRC55	6	1
Q8IYG6	LRC56_HUMAN	LRRC56	27	1
Q8N9N7	LRC57_HUMAN	LRRC57	14	1	1
Q96CX6	LRC58_HUMAN	LRRC58	17	1	1
Q96AG4	LRC59_HUMAN	LRRC59	20	1	1
Q86X45	TILB_HUMAN	LRRC6	30	1	1
Q9BV99	LRC61_HUMAN	LRRC61	12	1
Q05C16	LRC63_HUMAN	LRRC63	30	1
Q68CR7	LRC66_HUMAN	LRRC66	30	1
Q6ZNQ3	LRC69_HUMAN	LRRC69	12	1
Q96NW7	LRRC7_HUMAN	LRRC7	71	1
Q7Z2Q7	LRR70_HUMAN	LRRC70	31	1
Q8N4P6	LRC71_HUMAN	LRRC71	29	1
A6NJI9	LRC72_HUMAN	LRRC72	15	1
Q5JTD7	LRC73_HUMAN	LRRC73	5	1
Q0VAA2	LR74A_HUMAN	LRRC74A	17	1
Q6ZQY2	LR74B_HUMAN	LRRC74B	16	1
Q8NAA5	LR75A_HUMAN	LRRC75A	16	1	1
Q2VPJ9	LR75B_HUMAN	LRRC75B	14	1
Q8IWT6	LRC8A_HUMAN	LRRC8A	39	1	1
Q6P9F7	LRC8B_HUMAN	LRRC8B	32	1
Q8TDW0	LRC8C_HUMAN	LRRC8C	34	1	1
Q7L1W4	LRC8D_HUMAN	LRRC8D	43	1	1
Q6NSJ5	LRC8E_HUMAN	LRRC8E	36	1	1
Q6ZRR7	LRRC9_HUMAN	LRRC9	72	1
Q9C099	LRCC1_HUMAN	LRRCC1	61	1	1
A4D1F6	LRRD1_HUMAN	LRRD1	42	1
Q32MZ4	LRRF1_HUMAN	LRRFIP1	35	1	1
Q9Y608	LRRF2_HUMAN	LRRFIP2	38	1	1
Q96JM4	LRIQ1_HUMAN	LRRIQ1	90	1
A6PVS8	LRIQ3_HUMAN	LRRIQ3	45	1
A6NIV6	LRIQ4_HUMAN	LRRIQ4	23	1
Q38SD2	LRRK1_HUMAN	LRRK1	81	1		1
Q5S007	LRRK2_HUMAN	LRRK2	111	1	1	1
Q6UXK5	LRRN1_HUMAN	LRRN1	25	1
O75325	LRRN2_HUMAN	LRRN2	29	1
Q9H3W5	LRRN3_HUMAN	LRRN3	27	1
Q8WUT4	LRRN4_HUMAN	LRRN4	30	1
Q8ND94	LRN4L_HUMAN	LRRN4CL	11	1
Q86UE6	LRRT1_HUMAN	LRRTM1	17	1	1
O43300	LRRT2_HUMAN	LRRTM2	22	1	1
Q86VH5	LRRT3_HUMAN	LRRTM3	22	1	1
Q86VH4	LRRT4_HUMAN	LRRTM4	20	1	1
Q6UWE0	LRSM1_HUMAN	LRSAM1	33	1	1
Q9HBL6	LRTM1_HUMAN	LRTM1	10	1
Q8N967	LRTM2_HUMAN	LRTM2	15	1
Q8WZ04	TOMT_HUMAN	LRTOMT	13	1
Q96E66	LRC51_HUMAN	LRTOMT	8	1
Q9UFC0	LRWD1_HUMAN	LRWD1	28	1	1
Q13449	LSAMP_HUMAN	LSAMP	23	1
Q9H089	LSG1_HUMAN	LSG1	34	1	1
O15116	LSM1_HUMAN	LSM1	10	1	1
Q969L4	LSM10_HUMAN	LSM10	8	1
P83369	LSM11_HUMAN	LSM11	23	1
Q3MHD2	LSM12_HUMAN	LSM12	9	1	1
Q8ND56	LS14A_HUMAN	LSM14A	20	1	1
Q9BX40	LS14B_HUMAN	LSM14B	15	1	1
Q9Y333	LSM2_HUMAN	LSM2	6	1	1
P62310	LSM3_HUMAN	LSM3	2	1	1
Q9Y4Z0	LSM4_HUMAN	LSM4	6	1	1
P62312	LSM6_HUMAN	LSM6	5	1	1
Q9UK45	LSM7_HUMAN	LSM7	5	1	1
O95777	LSM8_HUMAN	LSM8	5	1	1
Q8N8F7	LSME1_HUMAN	LSMEM1	6	1
Q8N112	LSME2_HUMAN	LSMEM2	4	1
P33241	LSP1_HUMAN	LSP1	19	1	1
Q86X29	LSR_HUMAN	LSR	23	1	1
P48449	LSS_HUMAN	LSS	35	1	1
O00453	LST1_HUMAN	LST1	3	1
P01374	TNFB_HUMAN	LTA	4	1
P09960	LKHA4_HUMAN	LTA4H	34	1	1
Q06643	TNFC_HUMAN	LTB	5	1
Q15722	LT4R1_HUMAN	LTB4R	13	1
Q9NPC1	LT4R2_HUMAN	LTB4R2	11	1
Q14766	LTBP1_HUMAN	LTBP1	73	1	1
Q14767	LTBP2_HUMAN	LTBP2	57	1	1
Q9NS15	LTBP3_HUMAN	LTBP3	55	1
Q8N2S1	LTBP4_HUMAN	LTBP4	70	1	1
P36941	TNR3_HUMAN	LTBR	12	1	1
Q16873	LTC4S_HUMAN	LTC4S	7	1
P02788	TRFL_HUMAN	LTF	47	1	1
P29376	LTK_HUMAN	LTK	25	1		1
O94822	LTN1_HUMAN	LTN1	81	1	1
Q8WV07	LTO1_HUMAN	LTO1	8	1
Q96GA3	LTV1_HUMAN	LTV1	22	1	1
Q9NQ29	LUC7L_HUMAN	LUC7L	11	1	1
Q9Y383	LC7L2_HUMAN	LUC7L2	10	1	1
O95232	LC7L3_HUMAN	LUC7L3	17	1	1
P51884	LUM_HUMAN	LUM	15	1	1
Q96LR2	LURA1_HUMAN	LURAP1	13	1
Q8IV03	LUR1L_HUMAN	LURAP1L	9	1
Q86V48	LUZP1_HUMAN	LUZP1	60	1	1
Q86TE4	LUZP2_HUMAN	LUZP2	19	1
Q9P127	LUZP4_HUMAN	LUZP4	25	1
Q538Z0	LUZP6_HUMAN	LUZP6	3	1
Q6Q4G3	AMPQ_HUMAN	LVRN	42	1
Q9BS40	LXN_HUMAN	LXN	6	1	1
Q14210	LY6D_HUMAN	LY6D	6	1
Q16553	LY6E_HUMAN	LY6E	2	1
Q8NDX9	LY65B_HUMAN	LY6G5B	3	1
Q5SRR4	LY65C_HUMAN	LY6G5C	5	1
O95867	LY66C_HUMAN	LY6G6C	5	1
O95868	LY66D_HUMAN	LY6G6D	2	1
Q5SQ64	LY66F_HUMAN	LY6G6F	8	1
O94772	LY6H_HUMAN	LY6H	4	1
Q17RY6	LY6K_HUMAN	LY6K	7	1
H3BQJ8	LY6L_HUMAN	LY6L	6	1
O60449	LY75_HUMAN	LY75	80	1
O95711	LY86_HUMAN	LY86	4	1
Q9HBG7	LY9_HUMAN	LY9	22	1
Q9Y6Y9	LY96_HUMAN	LY96	5	1
Q9NX58	LYAR_HUMAN	LYAR	21	1	1
Q8N1E2	LYG1_HUMAN	LYG1	5	1
Q86SG7	LYG2_HUMAN	LYG2	8	1
P12980	LYL1_HUMAN	LYL1	9	1
P07948	LYN_HUMAN	LYN	21	1	1	1
P0DP58	LYNX1_HUMAN	LYNX1	2	1
Q8N2G4	LYPD1_HUMAN	LYPD1	5	1
Q6UXB3	LYPD2_HUMAN	LYPD2	3	1
O95274	LYPD3_HUMAN	LYPD3	19	1
Q6UWN0	LYPD4_HUMAN	LYPD4	13	1
Q6UWN5	LYPD5_HUMAN	LYPD5	6	1
Q86Y78	LYPD6_HUMAN	LYPD6	8	1
Q8NI32	LPD6B_HUMAN	LYPD6B	9	1
Q6UX82	LYPD8_HUMAN	LYPD8	9	1
O75608	LYPA1_HUMAN	LYPLA1	11	1	1
O95372	LYPA2_HUMAN	LYPLA2	9	1	1
Q5VWZ2	LYPL1_HUMAN	LYPLAL1	11	1	1
O43325	LYRM1_HUMAN	LYRM1	7	1	1
Q9NU23	LYRM2_HUMAN	LYRM2	6	1
Q9HD34	LYRM4_HUMAN	LYRM4	6	1	1
Q5U5X0	LYRM7_HUMAN	LYRM7	8	1	1
A8MSI8	LYRM9_HUMAN	LYRM9	5	1
Q96S90	LYSM1_HUMAN	LYSMD1	12	1	1
Q8IV50	LYSM2_HUMAN	LYSMD2	10	1	1
Q7Z3D4	LYSM3_HUMAN	LYSMD3	11	1	1
Q5XG99	LYSM4_HUMAN	LYSMD4	11	1
Q99698	LYST_HUMAN	LYST	153	1	1
Q9Y5Y7	LYVE1_HUMAN	LYVE1	15	1	1
P61626	LYSC_HUMAN	LYZ	9	1	1
Q6UWQ5	LYZL1_HUMAN	LYZL1	3	1
Q7Z4W2	LYZL2_HUMAN	LYZL2	3	1
Q96KX0	LYZL4_HUMAN	LYZL4	6	1
O75951	LYZL6_HUMAN	LYZL6	6	1
Q8WZA0	LZIC_HUMAN	LZIC	10	1	1
Q9NQ48	LZTL1_HUMAN	LZTFL1	16	1	1
Q8N653	LZTR1_HUMAN	LZTR1	36	1
Q9Y250	LZTS1_HUMAN	LZTS1	30	1	1
Q9BRK4	LZTS2_HUMAN	LZTS2	32	1	1
O60299	LZTS3_HUMAN	LZTS3	39	1	1
Q8TC57	M1AP_HUMAN	M1AP	21	1
P20645	MPRD_HUMAN	M6PR	13	1	1
Q13394	MB211_HUMAN	MAB21L1	9	1
Q9Y586	MB212_HUMAN	MAB21L2	9	1	1
Q8N8X9	MB213_HUMAN	MAB21L3	25	1
Q08AI8	MB214_HUMAN	MAB21L4	28	1
Q6ZN28	MACC1_HUMAN	MACC1	39	1
Q9UPN3	MACF1_HUMAN	MACF1	370	1
Q96GV9	MACIR_HUMAN	MACIR	9	1
Q8N5G2	MACOI_HUMAN	MACO1	33	1	1
Q9BQ69	MACD1_HUMAN	MACROD1	19	1	1
A1Z1Q3	MACD2_HUMAN	MACROD2	20	1	1
O75367	H2AY_HUMAN	MACROH2A1	15	1	1
Q9P0M6	H2AW_HUMAN	MACROH2A2	16	1	1
Q9Y6D9	MD1L1_HUMAN	MAD1L1	36	1	1
Q13257	MD2L1_HUMAN	MAD2L1	16	1	1
Q15013	MD2BP_HUMAN	MAD2L1BP	10	1	1
Q9UI95	MD2L2_HUMAN	MAD2L2	8	1
Q13477	MADCA_HUMAN	MADCAM1	13	1
Q8WXG6	MADD_HUMAN	MADD	67	1	1
Q7L5Y9	MAEA_HUMAN	MAEA	20	1	1
Q96JY0	MAEL_HUMAN	MAEL	20	1	1
O75444	MAF_HUMAN	MAF	5	1
Q9H063	MAF1_HUMAN	MAF1	9	1	1
Q8NHW3	MAFA_HUMAN	MAFA	6	1
Q9Y5Q3	MAFB_HUMAN	MAFB	7	1
Q9ULX9	MAFF_HUMAN	MAFF	4	1	1
O15525	MAFG_HUMAN	MAFG	5	1
Q8WZ33	MAFIP_HUMAN	MAFIP	4	1
O60675	MAFK_HUMAN	MAFK	4	1
P20916	MAG_HUMAN	MAG	23	1
P43355	MAGA1_HUMAN	MAGEA1	12	1
P43363	MAGAA_HUMAN	MAGEA10	8	1	1
P43364	MAGAB_HUMAN	MAGEA11	15	1
P43365	MAGAC_HUMAN	MAGEA12	9	1
A6NCF6	MA13P_HUMAN	MAGEA13P	18	1
P43356	MAGA2_HUMAN	MAGEA2	5	1
P43357	MAGA3_HUMAN	MAGEA3	5	1
P43358	MAGA4_HUMAN	MAGEA4	7	1	1
P43359	MAGA5_HUMAN	MAGEA5	3	1
P43360	MAGA6_HUMAN	MAGEA6	6	1
P43361	MAGA8_HUMAN	MAGEA8	7	1
P43362	MAGA9_HUMAN	MAGEA9	6	1
P43366	MAGB1_HUMAN	MAGEB1	12	1	1
Q96LZ2	MAGBA_HUMAN	MAGEB10	15	1
A2A368	MAGBG_HUMAN	MAGEB16	8	1
A8MXT2	MAGBH_HUMAN	MAGEB17	16	1
Q96M61	MAGBI_HUMAN	MAGEB18	12	1
O15479	MAGB2_HUMAN	MAGEB2	13	1
O15480	MAGB3_HUMAN	MAGEB3	16	1
O15481	MAGB4_HUMAN	MAGEB4	11	1
Q9BZ81	MAGB5_HUMAN	MAGEB5	17	1
Q8N7X4	MAGB6_HUMAN	MAGEB6	18	1
O60732	MAGC1_HUMAN	MAGEC1	13	1
Q9UBF1	MAGC2_HUMAN	MAGEC2	9	1	1
Q8TD91	MAGC3_HUMAN	MAGEC3	22	1
Q9Y5V3	MAGD1_HUMAN	MAGED1	25	1	1
Q9UNF1	MAGD2_HUMAN	MAGED2	24	1	1
Q96JG8	MAGD4_HUMAN	MAGED4	28	1	1
Q9HCI5	MAGE1_HUMAN	MAGEE1	30	1
Q8TD90	MAGE2_HUMAN	MAGEE2	19	1
Q9HAY2	MAGF1_HUMAN	MAGEF1	21	1
Q9H213	MAGH1_HUMAN	MAGEH1	10	1
Q9UJ55	MAGL2_HUMAN	MAGEL2	30	1
Q96QZ7	MAGI1_HUMAN	MAGI1	61	1	1
Q86UL8	MAGI2_HUMAN	MAGI2	60	1	1
Q5TCQ9	MAGI3_HUMAN	MAGI3	73	1	1
Q9H6Y5	MAGIX_HUMAN	MAGIX	20	1	1
Q9H0U3	MAGT1_HUMAN	MAGT1	7	1	1
Q8WWC4	MAIP1_HUMAN	MAIP1	21	1	1
Q3KP22	MAJIN_HUMAN	MAJIN	9	1
P20794	MAK_HUMAN	MAK	29	1		1
Q9BXY0	MAK16_HUMAN	MAK16	15	1	1
Q13021	MALL_HUMAN	MALL	2	1
Q5VYJ5	MALR1_HUMAN	MALRD1	78	1	1
Q96EH3	MASU1_HUMAN	MALSU1	10	1	1
Q9UDY8	MALT1_HUMAN	MALT1	33	1
Q7Z304	MAMC2_HUMAN	MAMDC2	25	1	1
Q6UXC1	AEGP_HUMAN	MAMDC4	38	1
Q92585	MAML1_HUMAN	MAML1	23	1	1
Q8IZL2	MAML2_HUMAN	MAML2	22	1
Q96JK9	MAML3_HUMAN	MAML3	22	1
Q13495	MAMD1_HUMAN	MAMLD1	17	1
Q6ZN01	MASTR_HUMAN	MAMSTR	11	1
P33908	MA1A1_HUMAN	MAN1A1	29	1	1
O60476	MA1A2_HUMAN	MAN1A2	27	1	1
Q9UKM7	MA1B1_HUMAN	MAN1B1	31	1	1
Q9NR34	MA1C1_HUMAN	MAN1C1	25	1	1
Q16706	MA2A1_HUMAN	MAN2A1	40	1	1
P49641	MA2A2_HUMAN	MAN2A2	48	1	1
O00754	MA2B1_HUMAN	MAN2B1	42	1	1
Q9Y2E5	MA2B2_HUMAN	MAN2B2	29	1	1
Q9NTJ4	MA2C1_HUMAN	MAN2C1	35	1	1
O00462	MANBA_HUMAN	MANBA	33	1
Q9NQG1	MANBL_HUMAN	MANBAL	4	1	1
Q5SRI9	MANEA_HUMAN	MANEA	16	1	1
Q5VSG8	MANEL_HUMAN	MANEAL	12	1	1
P55145	MANF_HUMAN	MANF	10	1	1
Q9H8J5	MANS1_HUMAN	MANSC1	13	1	1
A6NHS7	MANS4_HUMAN	MANSC4	14	1
P21397	AOFA_HUMAN	MAOA	25	1	1
P27338	AOFB_HUMAN	MAOB	22	1	1
Q9P2G4	MAP10_HUMAN	MAP10	44	1
Q8WVR3	MA11_HUMAN	MAP11	30	1	1
P78559	MAP1A_HUMAN	MAP1A	117	1
P46821	MAP1B_HUMAN	MAP1B	87	1	1
Q9H492	MLP3A_HUMAN	MAP1LC3A	2	1	1
Q9BXW4	MLP3C_HUMAN	MAP1LC3C	6	1
Q66K74	MAP1S_HUMAN	MAP1S	40	1	1
P11137	MTAP2_HUMAN	MAP2	88	1	1
Q02750	MP2K1_HUMAN	MAP2K1	8	1	1	1
P36507	MP2K2_HUMAN	MAP2K2	8	1	1	1
P46734	MP2K3_HUMAN	MAP2K3	10	1	1	1
P45985	MP2K4_HUMAN	MAP2K4	21	1	1	1
Q13163	MP2K5_HUMAN	MAP2K5	16	1	1	1
P52564	MP2K6_HUMAN	MAP2K6	13	1	1	1
O14733	MP2K7_HUMAN	MAP2K7	13	1	1	1
Q13233	M3K1_HUMAN	MAP3K1	52	1	1	1
Q02779	M3K10_HUMAN	MAP3K10	39	1		1
Q16584	M3K11_HUMAN	MAP3K11	36	1	1	1
Q12852	M3K12_HUMAN	MAP3K12	25	1		1
O43283	M3K13_HUMAN	MAP3K13	33	1		1
Q99558	M3K14_HUMAN	MAP3K14	49	1		1
Q6ZN16	M3K15_HUMAN	MAP3K15	48	1	1	1
Q56UN5	M3K19_HUMAN	MAP3K19	62	1		1
Q9Y2U5	M3K2_HUMAN	MAP3K2	20	1	1	1
Q9NYL2	M3K20_HUMAN	MAP3K20	38	1	1	1
Q5TCX8	M3K21_HUMAN	MAP3K21	39	1		1
Q99759	M3K3_HUMAN	MAP3K3	29	1		1
Q9Y6R4	M3K4_HUMAN	MAP3K4	72	1	1	1
Q99683	M3K5_HUMAN	MAP3K5	52	1	1	1
O95382	M3K6_HUMAN	MAP3K6	43	1	1	1
O43318	M3K7_HUMAN	MAP3K7	22	1	1	1
P57077	M3KCL_HUMAN	MAP3K7CL	8	1
P41279	M3K8_HUMAN	MAP3K8	19	1		1
P80192	M3K9_HUMAN	MAP3K9	45	1		1
P27816	MAP4_HUMAN	MAP4	50	1
Q92918	M4K1_HUMAN	MAP4K1	31	1	1	1
Q12851	M4K2_HUMAN	MAP4K2	35	1	1	1
Q8IVH8	M4K3_HUMAN	MAP4K3	36	1	1	1
O95819	M4K4_HUMAN	MAP4K4	34	1	1	1
Q9Y4K4	M4K5_HUMAN	MAP4K5	35	1	1	1
Q96JE9	MAP6_HUMAN	MAP6	49	1	1
Q9H9H5	MA6D1_HUMAN	MAP6D1	14	1	1
Q14244	MAP7_HUMAN	MAP7	28	1	1
Q3KQU3	MA7D1_HUMAN	MAP7D1	42	1	1
Q96T17	MA7D2_HUMAN	MAP7D2	31	1	1
Q8IWC1	MA7D3_HUMAN	MAP7D3	35	1	1
Q49MG5	MAP9_HUMAN	MAP9	34	1	1
P28482	MK01_HUMAN	MAPK1	13	1	1	1
P53779	MK10_HUMAN	MAPK10	6	1	1	1
Q15759	MK11_HUMAN	MAPK11	13	1		1
P53778	MK12_HUMAN	MAPK12	16	1	1	1
O15264	MK13_HUMAN	MAPK13	16	1	1	1
Q16539	MK14_HUMAN	MAPK14	11	1	1	1
Q8TD08	MK15_HUMAN	MAPK15	30	1	1	1
P27361	MK03_HUMAN	MAPK3	11	1	1	1
P31152	MK04_HUMAN	MAPK4	25	1		1
Q16659	MK06_HUMAN	MAPK6	21	1	1	1
Q13164	MK07_HUMAN	MAPK7	23	1	1	1
P45983	MK08_HUMAN	MAPK8	7	1	1	1
Q9UQF2	JIP1_HUMAN	MAPK8IP1	32	1	1
Q13387	JIP2_HUMAN	MAPK8IP2	24	1
Q9UPT6	JIP3_HUMAN	MAPK8IP3	43	1	1
P45984	MK09_HUMAN	MAPK9	8	1	1	1
Q9BPZ7	SIN1_HUMAN	MAPKAP1	25	1	1
P49137	MAPK2_HUMAN	MAPKAPK2	15	1	1	1
Q16644	MAPK3_HUMAN	MAPKAPK3	13	1	1	1
Q8IW41	MAPK5_HUMAN	MAPKAPK5	21	1		1
Q8N8E1	MAAS1_HUMAN	MAPKAPK5-AS1	7	1
O60336	MABP1_HUMAN	MAPKBP1	61	1	1
Q15691	MARE1_HUMAN	MAPRE1	12	1	1
Q15555	MARE2_HUMAN	MAPRE2	13	1	1
Q9UPY8	MARE3_HUMAN	MAPRE3	12	1	1
P10636	TAU_HUMAN	MAPT	42	1	1
Q8TCQ1	MARH1_HUMAN	MARCHF1	14	1
Q8NA82	MARHA_HUMAN	MARCHF10	32	1
A6NNE9	MARHB_HUMAN	MARCHF11	20	1
Q9P0N8	MARH2_HUMAN	MARCHF2	12	1
Q86UD3	MARH3_HUMAN	MARCHF3	12	1
Q9P2E8	MARH4_HUMAN	MARCHF4	10	1
Q9NX47	MARH5_HUMAN	MARCHF5	14	1	1
O60337	MARH6_HUMAN	MARCHF6	19	1	1
Q9H992	MARH7_HUMAN	MARCHF7	30	1
Q5T0T0	MARH8_HUMAN	MARCHF8	9	1
Q86YJ5	MARH9_HUMAN	MARCHF9	15	1
P29966	MARCS_HUMAN	MARCKS	9	1	1
P49006	MRP_HUMAN	MARCKSL1	5	1	1
Q9UEW3	MARCO_HUMAN	MARCO	25	1	1
A0A1B0GUY1	MRCOL_HUMAN	MARCOL	7	1
Q9Y4F3	MARF1_HUMAN	MARF1	85	1	1
Q9P0L2	MARK1_HUMAN	MARK1	28	1		1
Q7KZI7	MARK2_HUMAN	MARK2	31	1		1
P27448	MARK3_HUMAN	MARK3	27	1	1	1
Q96L34	MARK4_HUMAN	MARK4	33	1		1
P56192	SYMC_HUMAN	MARS1	39	1	1
Q96GW9	SYMM_HUMAN	MARS2	34	1	1
Q9BSK0	MALD1_HUMAN	MARVELD1	7	1
Q8N4S9	MALD2_HUMAN	MARVELD2	23	1	1
Q96A59	MALD3_HUMAN	MARVELD3	13	1	1
P04201	MAS_HUMAN	MAS1	5	1
P35410	MAS1L_HUMAN	MAS1L	9	1
P48740	MASP1_HUMAN	MASP1	26	1	1
O00187	MASP2_HUMAN	MASP2	28	1	1
Q9Y2H9	MAST1_HUMAN	MAST1	56	1		1
Q6P0Q8	MAST2_HUMAN	MAST2	61	1	1	1
O60307	MAST3_HUMAN	MAST3	44	1	1	1
O15021	MAST4_HUMAN	MAST4	120	1	1	1
Q96GX5	GWL_HUMAN	MASTL	32	1		1
Q00266	METK1_HUMAN	MAT1A	15	1	1
P31153	METK2_HUMAN	MAT2A	15	1	1
Q9NZL9	MAT2B_HUMAN	MAT2B	17	1	1
P42679	MATK_HUMAN	MATK	23	1	1	1
P21941	MATN1_HUMAN	MATN1	27	1
O00339	MATN2_HUMAN	MATN2	33	1	1
O15232	MATN3_HUMAN	MATN3	28	1
O95460	MATN4_HUMAN	MATN4	29	1
P43243	MATR3_HUMAN	MATR3	40	1	1
Q9Y6X3	SCC4_HUMAN	MAU2	22	1	1
Q7Z434	MAVS_HUMAN	MAVS	12	1	1
P61244	MAX_HUMAN	MAX	9	1	1
P56270	MAZ_HUMAN	MAZ	10	1	1
P02144	MYG_HUMAN	MB	7	1	1
Q8IYB1	M21D2_HUMAN	MB21D2	25	1	1
Q9UIS9	MBD1_HUMAN	MBD1	30	1	1
Q9UBB5	MBD2_HUMAN	MBD2	15	1	1
O95983	MBD3_HUMAN	MBD3	13	1	1
Q8WWY6	MB3L1_HUMAN	MBD3L1	8	1
O95243	MBD4_HUMAN	MBD4	38	1	1
Q9P267	MBD5_HUMAN	MBD5	43	1
Q96DN6	MBD6_HUMAN	MBD6	22	1
Q9NS73	MBIP1_HUMAN	MBIP	21	1	1
P11226	MBL2_HUMAN	MBL2	13	1	1
A4D2B0	MBLC1_HUMAN	MBLAC1	10	1	1
Q68D91	MBLC2_HUMAN	MBLAC2	19	1	1
Q9NR56	MBNL1_HUMAN	MBNL1	5	1	1
Q5VZF2	MBNL2_HUMAN	MBNL2	6	1	1
Q9NUK0	MBNL3_HUMAN	MBNL3	6	1	1
Q6ZNC8	MBOA1_HUMAN	MBOAT1	15	1
Q6ZWT7	MBOA2_HUMAN	MBOAT2	15	1
Q96T53	MBOA4_HUMAN	MBOAT4	11	1
Q96N66	MBOA7_HUMAN	MBOAT7	16	1	1
P02686	MBP_HUMAN	MBP	18	1	1
Q05BQ5	MBTD1_HUMAN	MBTD1	25	1	1
Q14703	MBTP1_HUMAN	MBTPS1	35	1	1
O43462	MBTP2_HUMAN	MBTPS2	10	1	1
Q01726	MSHR_HUMAN	MC1R	7	1
Q01718	ACTHR_HUMAN	MC2R	7	1
P32245	MC4R_HUMAN	MC4R	3	1
P33032	MC5R_HUMAN	MC5R	4	1
P43121	MUC18_HUMAN	MCAM	33	1	1
Q8IVS2	FABD_HUMAN	MCAT	18	1	1
P23508	CRCM_HUMAN	MCC	38	1	1
Q96RQ3	MCCA_HUMAN	MCCC1	27	1	1
Q9HCC0	MCCB_HUMAN	MCCC2	28	1	1
P59942	MCCD1_HUMAN	MCCD1	5	1
Q96PE7	MCEE_HUMAN	MCEE	10	1	1
Q8IX19	MCEM1_HUMAN	MCEMP1	9	1
P10911	MCF2_HUMAN	MCF2	37	1
O15068	MCF2L_HUMAN	MCF2L	54	1	1
Q86YR7	MF2L2_HUMAN	MCF2L2	61	1	1
Q8NI22	MCFD2_HUMAN	MCFD2	2	1	1
Q99705	MCHR1_HUMAN	MCHR1	6	1
Q969V1	MCHR2_HUMAN	MCHR2	4	1
D6RGH6	MCIN_HUMAN	MCIDAS	17	1
Q07820	MCL1_HUMAN	MCL1	15	1	1
Q7L590	MCM10_HUMAN	MCM10	47	1
P49736	MCM2_HUMAN	MCM2	35	1	1
P25205	MCM3_HUMAN	MCM3	47	1
O60318	GANP_HUMAN	MCM3AP	66	1	1
P33991	MCM4_HUMAN	MCM4	36	1	1
P33992	MCM5_HUMAN	MCM5	33	1	1
Q14566	MCM6_HUMAN	MCM6	48	1	1
P33993	MCM7_HUMAN	MCM7	36	1	1
Q9UJA3	MCM8_HUMAN	MCM8	40	1
Q9NXL9	MCM9_HUMAN	MCM9	56	1	1
Q9BTE3	MCMBP_HUMAN	MCMBP	30	1	1
Q4G0Z9	MCMD2_HUMAN	MCMDC2	40	1
Q9GZU1	MCLN1_HUMAN	MCOLN1	21	1	1
Q8IZK6	MCLN2_HUMAN	MCOLN2	26	1
Q8TDD5	MCLN3_HUMAN	MCOLN3	16	1
Q8NEM0	MCPH1_HUMAN	MCPH1	38	1
C9JLW8	MCRI1_HUMAN	MCRIP1	8	1
Q9BUT9	MCRI2_HUMAN	MCRIP2	8	1	1
Q96EZ8	MCRS1_HUMAN	MCRS1	23	1
Q6DN14	MCTP1_HUMAN	MCTP1	52	1
Q6DN12	MCTP2_HUMAN	MCTP2	35	1	1
Q9ULC4	MCTS1_HUMAN	MCTS1	4	1	1
Q8NE86	MCU_HUMAN	MCU	17	1	1
Q9NWR8	MCUB_HUMAN	MCUB	14	1	1
Q96AQ8	MCUR1_HUMAN	MCUR1	19	1	1
Q14676	MDC1_HUMAN	MDC1	82	1	1
Q99750	MDFI_HUMAN	MDFI	2	1
Q9P1T7	MDFIC_HUMAN	MDFIC	9	1
A0A1B0GVS7	MDFI2_HUMAN	MDFIC2	7	1
Q8NFP4	MDGA1_HUMAN	MDGA1	47	1
Q7Z553	MDGA2_HUMAN	MDGA2	51	1
P40925	MDHC_HUMAN	MDH1	19	1	1
Q5I0G3	MDH1B_HUMAN	MDH1B	29	1
P40926	MDHM_HUMAN	MDH2	19	1	1
P21741	MK_HUMAN	MDK	10	1	1
Q8TC05	MDM1_HUMAN	MDM1	49	1	1
Q00987	MDM2_HUMAN	MDM2	18	1
O15151	MDM4_HUMAN	MDM4	21	1
Q9NU22	MDN1_HUMAN	MDN1	240	1	1
Q86V88	MGDP1_HUMAN	MDP1	12	1	1
Q8NDY4	MDS2_HUMAN	MDS2	8	1
P48163	MAOX_HUMAN	ME1	21	1	1
P23368	MAOM_HUMAN	ME2	21	1	1
Q16798	MAON_HUMAN	ME3	21	1	1
Q16626	MEA1_HUMAN	MEA1	3	1	1
Q9HAF1	EAF6_HUMAN	MEAF6	6	1	1
Q6P9B6	MEAK7_HUMAN	MEAK7	20	1	1
Q03112	MECOM_HUMAN	MECOM	31	1	1
P51608	MECP2_HUMAN	MECP2	21	1	1
Q9BV79	MECR_HUMAN	MECR	13	1	1
Q15648	MED1_HUMAN	MED1	52	1	1
Q9BTT4	MED10_HUMAN	MED10	8	1	1
Q9P086	MED11_HUMAN	MED11	6	1	1
Q93074	MED12_HUMAN	MED12	82	1	1
Q86YW9	MD12L_HUMAN	MED12L	72	1
Q9UHV7	MED13_HUMAN	MED13	65	1	1
Q71F56	MD13L_HUMAN	MED13L	55	1	1
O60244	MED14_HUMAN	MED14	52	1	1
P0DP75	M14OS_HUMAN	MED14OS	8	1
Q96RN5	MED15_HUMAN	MED15	19	1	1
Q9Y2X0	MED16_HUMAN	MED16	36	1	1
Q9NVC6	MED17_HUMAN	MED17	30	1	1
Q9BUE0	MED18_HUMAN	MED18	5	1	1
A0JLT2	MED19_HUMAN	MED19	4	1
Q9H944	MED20_HUMAN	MED20	5	1	1
Q13503	MED21_HUMAN	MED21	5	1	1
Q15528	MED22_HUMAN	MED22	7	1	1
Q9ULK4	MED23_HUMAN	MED23	52	1	1
O75448	MED24_HUMAN	MED24	39	1	1
Q71SY5	MED25_HUMAN	MED25	14	1
O95402	MED26_HUMAN	MED26	30	1	1
Q6P2C8	MED27_HUMAN	MED27	15	1	1
Q9H204	MED28_HUMAN	MED28	8	1	1
Q9NX70	MED29_HUMAN	MED29	8	1	1
Q96HR3	MED30_HUMAN	MED30	6	1	1
Q9Y3C7	MED31_HUMAN	MED31	7	1
Q9NPJ6	MED4_HUMAN	MED4	8	1	1
O75586	MED6_HUMAN	MED6	11	1
O43513	MED7_HUMAN	MED7	5	1
Q96G25	MED8_HUMAN	MED8	14	1	1
Q9NWA0	MED9_HUMAN	MED9	2	1	1
Q5VYS4	MEDAG_HUMAN	MEDAG	15	1
Q02078	MEF2A_HUMAN	MEF2A	8	1
Q02080	MEF2B_HUMAN	MEF2B	15	1
Q06413	MEF2C_HUMAN	MEF2C	12	1
Q14814	MEF2D_HUMAN	MEF2D	12	1	1
O15553	MEFV_HUMAN	MEFV	49	1
Q96KG7	MEG10_HUMAN	MEGF10	40	1	1
A6BM72	MEG11_HUMAN	MEGF11	16	1
O75095	MEGF6_HUMAN	MEGF6	56	1	1
Q7Z7M0	MEGF8_HUMAN	MEGF8	89	1	1
Q9H1U4	MEGF9_HUMAN	MEGF9	16	1	1
Q5TIA1	MEI1_HUMAN	MEI1	46	1
A8MW99	MEI4_HUMAN	MEI4	14	1
Q5JSS6	MEIG1_HUMAN	MEIG1	7	1
A0A087WXM9	MEIKN_HUMAN	MEIKIN	19	1
Q8N635	MEIOB_HUMAN	MEIOB	24	1
A2RUB1	MEIOC_HUMAN	MEIOC	48	1	1
O00470	MEIS1_HUMAN	MEIS1	6	1	1
O14770	MEIS2_HUMAN	MEIS2	3	1	1
Q99687	MEIS3_HUMAN	MEIS3	2	1
A6NDR6	ME3L1_HUMAN	MEIS3P1	2	1
A8K0S8	ME3L2_HUMAN	MEIS3P2	4	1
Q14680	MELK_HUMAN	MELK	30	1		1
P08582	TRFM_HUMAN	MELTF	37	1	1
Q9Y316	MEMO1_HUMAN	MEMO1	14	1	1
O00255	MEN1_HUMAN	MEN1	31	1	1
Q9BUN1	MENT_HUMAN	MENT	13	1
P50221	MEOX1_HUMAN	MEOX1	6	1
P50222	MEOX2_HUMAN	MEOX2	7	1
Q16819	MEP1A_HUMAN	MEP1A	27	1
Q16820	MEP1B_HUMAN	MEP1B	21	1	1
Q7L2J0	MEPCE_HUMAN	MEPCE	34	1	1
Q9NQ76	MEPE_HUMAN	MEPE	35	1
Q12866	MERTK_HUMAN	MERTK	34	1	1	1
Q14696	MESD_HUMAN	MESD	9	1	1
Q9BRJ9	MESP1_HUMAN	MESP1	11	1
Q0VG99	MESP2_HUMAN	MESP2	11	1
Q5EB52	MEST_HUMAN	MEST	7	1	1
P08581	MET_HUMAN	MET	49	1	1	1
P53582	MAP11_HUMAN	METAP1	15	1	1
Q6UB28	MAP12_HUMAN	METAP1D	14	1	1
P50579	MAP2_HUMAN	METAP2	26	1	1
Q9UJH8	METRN_HUMAN	METRN	11	1	1
Q641Q3	METRL_HUMAN	METRNL	12	1	1
Q9UBP6	TRMB_HUMAN	METTL1	8	1	1
Q5VVY1	NTM1B_HUMAN	METTL11B	11	1
Q9HCE5	MET14_HUMAN	METTL14	17	1	1
A6NJ78	MET15_HUMAN	METTL15	13	1	1
P0C7V9	ME15P_HUMAN	METTL15P1	5	1
Q86W50	MET16_HUMAN	METTL16	29	1	1
Q9H7H0	MET17_HUMAN	METTL17	18	1	1
O95568	MET18_HUMAN	METTL18	18	1
Q8WXB1	MT21A_HUMAN	METTL21A	6	1
Q5VZV1	MT21C_HUMAN	METTL21C	9	1
A6NDL7	MT21E_HUMAN	METTL21EP	5	1
Q9BUU2	MET22_HUMAN	METTL22	17	1
Q86XA0	MET23_HUMAN	METTL23	7	1
Q5JXM2	MET24_HUMAN	METTL24	19	1
Q8N6Q8	MET25_HUMAN	METTL25	26	1	1
Q96S19	MTL26_HUMAN	METTL26	12	1	1
Q8N6F8	MET27_HUMAN	METTL27	7	1
Q96IZ6	MET2A_HUMAN	METTL2A	3	1	1
Q6P1Q9	MET2B_HUMAN	METTL2B	4	1	1
Q86U44	MTA70_HUMAN	METTL3	24	1	1
Q8N3J2	METL4_HUMAN	METTL4	20	1
Q9NRN9	METL5_HUMAN	METTL5	6	1	1
Q8TCB7	METL6_HUMAN	METTL6	18	1
Q9H8H3	MET7A_HUMAN	METTL7A	10	1	1
Q6UX53	MET7B_HUMAN	METTL7B	7	1	1
Q9H825	METL8_HUMAN	METTL8	15	1	1
Q9H1A3	METL9_HUMAN	METTL9	13	1	1
A1L020	MEX3A_HUMAN	MEX3A	20	1	1
Q6ZN04	MEX3B_HUMAN	MEX3B	9	1
Q5U5Q3	MEX3C_HUMAN	MEX3C	10	1
Q86XN8	MEX3D_HUMAN	MEX3D	15	1	1
P55081	MFAP1_HUMAN	MFAP1	14	1	1
P55001	MFAP2_HUMAN	MFAP2	7	1	1
P55082	MFAP3_HUMAN	MFAP3	10	1
O75121	MFA3L_HUMAN	MFAP3L	15	1
P55083	MFAP4_HUMAN	MFAP4	10	1	1
Q13361	MFAP5_HUMAN	MFAP5	7	1
Q9GZY8	MFF_HUMAN	MFF	11	1	1
Q08431	MFGM_HUMAN	MFGE8	23	1	1
Q9Y4C4	MFHA1_HUMAN	MFHAS1	47	1	1
Q8NCR3	MFI_HUMAN	MFI	15	1
Q8IWA4	MFN1_HUMAN	MFN1	36	1	1
O95140	MFN2_HUMAN	MFN2	28	1	1
O00587	MFNG_HUMAN	MFNG	15	1
Q9BY79	MFRP_HUMAN	MFRP	12	1
Q9H3U5	MFSD1_HUMAN	MFSD1	10	1	1
Q14728	MFS10_HUMAN	MFSD10	13	1	1
O43934	MFS11_HUMAN	MFSD11	8	1
Q6NUT3	MFS12_HUMAN	MFSD12	7	1
Q14CX5	MF13A_HUMAN	MFSD13A	12	1
Q96MC6	MF14A_HUMAN	MFSD14A	5	1
Q5SR56	MF14B_HUMAN	MFSD14B	7	1
Q5VZR4	MF14C_HUMAN	MFSD14C	2	1
Q8NA29	NLS1_HUMAN	MFSD2A	11	1	1
A6NFX1	MFS2B_HUMAN	MFSD2B	10	1
Q96ES6	MFSD3_HUMAN	MFSD3	9	1	1
Q8N468	MFD4A_HUMAN	MFSD4A	11	1
Q5TF39	MFS4B_HUMAN	MFSD4B	9	1
Q6N075	MFSD5_HUMAN	MFSD5	14	1
Q6ZSS7	MFSD6_HUMAN	MFSD6	20	1	1
Q8IWD5	MFS6L_HUMAN	MFSD6L	17	1
Q8NHS3	MFSD8_HUMAN	MFSD8	11	1	1
Q8NBP5	MFSD9_HUMAN	MFSD9	12	1
Q8IWI9	MGAP_HUMAN	MGA	134	1	1
O43451	MGA_HUMAN	MGAM	57	1
Q2M2H8	MGAL_HUMAN	MGAM2	53	1	1
Q8TDB4	HUMMR_HUMAN	MGARP	8	1	1
P26572	MGAT1_HUMAN	MGAT1	21	1	1
Q10469	MGAT2_HUMAN	MGAT2	21	1	1
Q09327	MGAT3_HUMAN	MGAT3	23	1	1
Q9UM21	MGT4A_HUMAN	MGAT4A	21	1
Q9UQ53	MGT4B_HUMAN	MGAT4B	27	1	1
Q9UBM8	MGT4C_HUMAN	MGAT4C	23	1
A6NG13	MGT4D_HUMAN	MGAT4D	20	1
Q09328	MGT5A_HUMAN	MGAT5	28	1	1
Q3V5L5	MGT5B_HUMAN	MGAT5B	31	1
Q99685	MGLL_HUMAN	MGLL	11	1	1
Q9BQP7	MGME1_HUMAN	MGME1	19	1	1
P16455	MGMT_HUMAN	MGMT	9	1
P08493	MGP_HUMAN	MGP	3	1
O60291	MGRN1_HUMAN	MGRN1	23	1	1
P10620	MGST1_HUMAN	MGST1	4	1	1
Q99735	MGST2_HUMAN	MGST2	3	1	1
O14880	MGST3_HUMAN	MGST3	5	1	1
Q16674	MIA_HUMAN	MIA	7	1
Q96PC5	MIA2_HUMAN	MIA2	45	1	1
Q5JRA6	TGO1_HUMAN	MIA3	99	1	1
Q86YT6	MIB1_HUMAN	MIB1	48	1	1
Q96AX9	MIB2_HUMAN	MIB2	53	1
Q29983	MICA_HUMAN	MICA	12	1
Q8TDZ2	MICA1_HUMAN	MICAL1	44	1	1
O94851	MICA2_HUMAN	MICAL2	53	1	1
Q7RTP6	MICA3_HUMAN	MICAL3	94	1	1
Q6ZW33	MICLK_HUMAN	MICALCL	37	1
Q8N3F8	MILK1_HUMAN	MICALL1	40	1	1
Q8IY33	MILK2_HUMAN	MICALL2	48	1	1
Q29980	MICB_HUMAN	MICB	13	1
Q5TGZ0	MIC10_HUMAN	MICOS10	2	1
Q5XKP0	MIC13_HUMAN	MICOS13	4	1	1
Q9BPX6	MICU1_HUMAN	MICU1	20	1	1
Q8IYU8	MICU2_HUMAN	MICU2	15	1	1
Q86XE3	MICU3_HUMAN	MICU3	26	1	1
O15344	TRI18_HUMAN	MID1	31	1	1
Q9NPA3	M1IP1_HUMAN	MID1IP1	7	1	1
Q9UJV3	TRIM1_HUMAN	MID2	25	1	1
Q6PJG2	MDEAS_HUMAN	MIDEAS	42	1	1
Q504T8	MIDN_HUMAN	MIDN	16	1
L0R8F8	MIDUO_HUMAN	MIEF1	4	1
Q9NQG6	MID51_HUMAN	MIEF1	18	1	1
Q96C03	MID49_HUMAN	MIEF2	20	1	1
Q9BRT3	MIEN1_HUMAN	MIEN1	7	1	1
Q8N108	MIER1_HUMAN	MIER1	18	1	1
Q8N344	MIER2_HUMAN	MIER2	13	1
Q7Z3K6	MIER3_HUMAN	MIER3	11	1
P14174	MIF_HUMAN	MIF	3	1	1
A9UHW6	MI4GD_HUMAN	MIF4GD	13	1	1
Q8NAN2	MIGA1_HUMAN	MIGA1	27	1	1
Q7L4E1	MIGA2_HUMAN	MIGA2	19	1	1
Q5JXC2	MIIP_HUMAN	MIIP	20	1
Q7Z6M3	MILR1_HUMAN	MILR1	13	1
Q9UPX6	MNAR1_HUMAN	MINAR1	44	1
P59773	MNARL_HUMAN	MINAR2	7	1
Q8N5J2	MINY1_HUMAN	MINDY1	12	1	1
Q8NBR6	MINY2_HUMAN	MINDY2	16	1	1
Q9H8M7	MINY3_HUMAN	MINDY3	14	1	1
Q4G0A6	MINY4_HUMAN	MINDY4	40	1	1
A8MYZ0	MIY4B_HUMAN	MINDY4B	21	1
Q8N4C8	MINK1_HUMAN	MINK1	43	1	1	1
Q9UNW1	MINP1_HUMAN	MINPP1	25	1	1
Q9NXC5	MIO_HUMAN	MIOS	38	1	1
Q9UGB7	MIOX_HUMAN	MIOX	11	1	1
P30301	MIP_HUMAN	MIP	3	1
Q99797	MIPEP_HUMAN	MIPEP	30	1	1
Q8TD10	MIPO1_HUMAN	MIPOL1	21	1
Q9H1L0	MI1HG_HUMAN	MIR1-1HG	6	1
Q96NR2	MHAS1_HUMAN	MIR1-1HG-AS1	6	1
Q75NE6	MIRH1_HUMAN	MIR17HG	2	1
Q5T4H9	CSC10_HUMAN	MIR1915HG	6	1
Q0VDD5	CQ091_HUMAN	MIR22HG	4	1
Q8N6C7	PGSF1_HUMAN	MIR7-3HG	6	1
Q9H081	MIS12_HUMAN	MIS12	11	1	1
Q9NYP9	MS18A_HUMAN	MIS18A	14	1	1
Q6P0N0	M18BP_HUMAN	MIS18BP1	58	1
Q8IVT2	MISP_HUMAN	MISP	36	1	1
Q96FF7	MISP3_HUMAN	MISP3	14	1
Q8WV92	MITD1_HUMAN	MITD1	13	1	1
O75030	MITF_HUMAN	MITF	10	1	1
Q9H2W2	MIXL1_HUMAN	MIXL1	8	1
P46013	KI67_HUMAN	MKI67	169	1	1
Q9NPJ1	MKKS_HUMAN	MKKS	22	1
Q9UL63	MKLN1_HUMAN	MKLN1	37	1	1
Q9BUB5	MKNK1_HUMAN	MKNK1	19	1		1
Q9HBH9	MKNK2_HUMAN	MKNK2	18	1	1	1
Q9UHC7	MKRN1_HUMAN	MKRN1	15	1	1
Q9H000	MKRN2_HUMAN	MKRN2	18	1	1
H3BPM6	MKROS_HUMAN	MKRN2OS	11	1
Q13064	MKRN3_HUMAN	MKRN3	25	1
Q13434	MKRN4_HUMAN	MKRN4P	16	1
Q9NXB0	MKS1_HUMAN	MKS1	20	1
Q8IYA7	MKX_HUMAN	MKX	20	1
Q16655	MAR1_HUMAN	MLANA	6	1
Q15049	MLC1_HUMAN	MLC1	8	1
Q14165	MLEC_HUMAN	MLEC	15	1	1
P58340	MLF1_HUMAN	MLF1	12	1
Q15773	MLF2_HUMAN	MLF2	8	1	1
P40692	MLH1_HUMAN	MLH1	40	1	1
Q9UHC1	MLH3_HUMAN	MLH3	69	1
Q5VWP3	MLIP_HUMAN	MLIP	23	1	1
Q8NB16	MLKL_HUMAN	MLKL	24	1	1	1
Q03111	ENL_HUMAN	MLLT1	22	1	1
P55197	AF10_HUMAN	MLLT10	24	1
Q13015	AF1Q_HUMAN	MLLT11	4	1
P42568	AF9_HUMAN	MLLT3	21	1
P55198	AF17_HUMAN	MLLT6	20	1	1
P12872	MOTI_HUMAN	MLN	2	1	1
O43193	MTLR_HUMAN	MLNR	12	1
Q9BV36	MELPH_HUMAN	MLPH	32	1	1
Q9BVC4	LST8_HUMAN	MLST8	11	1	1
Q9UH92	MLX_HUMAN	MLX	16	1	1
Q9HAP2	MLXIP_HUMAN	MLXIP	25	1	1
Q9NP71	MLXPL_HUMAN	MLXIPL	28	1	1
O95822	DCMC_HUMAN	MLYCD	27	1	1
Q8IVH4	MMAA_HUMAN	MMAA	18	1	1
Q96EY8	MMAB_HUMAN	MMAB	15	1	1
Q9Y4U1	MMAC_HUMAN	MMACHC	17	1	1
Q9H3L0	MMAD_HUMAN	MMADHC	12	1
Q15546	PAQRB_HUMAN	MMD	3	1
Q8IY49	PAQRA_HUMAN	MMD2	7	1
P08473	NEP_HUMAN	MME	33	1	1
Q495T6	MMEL1_HUMAN	MMEL1	26	1
Q8N4V1	MMGT1_HUMAN	MMGT1	4	1	1
P03956	MMP1_HUMAN	MMP1	21	1
P09238	MMP10_HUMAN	MMP10	18	1
P24347	MMP11_HUMAN	MMP11	20	1
P39900	MMP12_HUMAN	MMP12	26	1	1
P45452	MMP13_HUMAN	MMP13	16	1
P50281	MMP14_HUMAN	MMP14	21	1	1
P51511	MMP15_HUMAN	MMP15	22	1	1
P51512	MMP16_HUMAN	MMP16	20	1
Q9ULZ9	MMP17_HUMAN	MMP17	27	1
Q99542	MMP19_HUMAN	MMP19	22	1	1
P08253	MMP2_HUMAN	MMP2	32	1	1
O60882	MMP20_HUMAN	MMP20	19	1
Q8N119	MMP21_HUMAN	MMP21	32	1
O75900	MMP23_HUMAN	MMP23B	18	1
Q9Y5R2	MMP24_HUMAN	MMP24	26	1
A0A0U1RRL7	MMPOS_HUMAN	MMP24OS	3	1	1
Q9NPA2	MMP25_HUMAN	MMP25	26	1
Q9NRE1	MMP26_HUMAN	MMP26	8	1
Q9H306	MMP27_HUMAN	MMP27	24	1
Q9H239	MMP28_HUMAN	MMP28	32	1	1
P08254	MMP3_HUMAN	MMP3	20	1
P09237	MMP7_HUMAN	MMP7	7	1
P22894	MMP8_HUMAN	MMP8	20	1	1
P14780	MMP9_HUMAN	MMP9	35	1	1
Q13201	MMRN1_HUMAN	MMRN1	68	1	1
Q9H8L6	MMRN2_HUMAN	MMRN2	40	1	1
Q96T76	MMS19_HUMAN	MMS19	43	1	1
Q6ZRQ5	MMS22_HUMAN	MMS22L	49	1
Q9BU76	MMTA2_HUMAN	MMTAG2	15	1	1
P22033	MUTA_HUMAN	MMUT	27	1	1
Q10571	MN1_HUMAN	MN1	26	1
P51948	MAT1_HUMAN	MNAT1	12	1	1
Q9BWT6	MND1_HUMAN	MND1	12	1
P41218	MNDA_HUMAN	MNDA	20	1	1
Q8NEH6	MNS1_HUMAN	MNS1	30	1	1
Q99583	MNT_HUMAN	MNT	16	1	1
P50219	MNX1_HUMAN	MNX1	7	1
Q96BY2	MOAP1_HUMAN	MOAP1	16	1
Q70IA6	MOB2_HUMAN	MOB2	10	1	1
Q96BX8	MOB3A_HUMAN	MOB3A	7	1
Q86TA1	MOB3B_HUMAN	MOB3B	5	1	1
Q70IA8	MOB3C_HUMAN	MOB3C	12	1	1
Q9Y3A3	PHOCN_HUMAN	MOB4	12	1	1
Q13875	MOBP_HUMAN	MOBP	13	1
Q96EN8	MOCOS_HUMAN	MOCOS	39	1	1
Q9NZB8	MOCS1_HUMAN	MOCS1	33	1	1
O96007	MOC2B_HUMAN	MOCS2	11	1	1
O96033	MOC2A_HUMAN	MOCS2	7	1	1
O95396	MOCS3_HUMAN	MOCS3	24	1	1
Q16653	MOG_HUMAN	MOG	12	1	1
Q96PD6	MOGT1_HUMAN	MOGAT1	13	1
Q3SYC2	MOGT2_HUMAN	MOGAT2	14	1
Q86VF5	MOGT3_HUMAN	MOGAT3	7	1	1
Q13724	MOGS_HUMAN	MOGS	39	1
Q9UQ07	MOK_HUMAN	MOK	22	1		1
Q86VX9	MON1A_HUMAN	MON1A	31	1	1
Q7L1V2	MON1B_HUMAN	MON1B	23	1	1
Q7Z3U7	MON2_HUMAN	MON2	72	1	1
Q86VD1	MORC1_HUMAN	MORC1	44	1	1
Q9Y6X9	MORC2_HUMAN	MORC2	52	1	1
Q14149	MORC3_HUMAN	MORC3	38	1	1
Q8TE76	MORC4_HUMAN	MORC4	43	1	1
Q9UBU8	MO4L1_HUMAN	MORF4L1	17	1
Q15014	MO4L2_HUMAN	MORF4L2	15	1	1
Q5T089	MORN1_HUMAN	MORN1	18	1
Q502X0	MORN2_HUMAN	MORN2	3	1
Q6PF18	MORN3_HUMAN	MORN3	12	1
Q8NDC4	MORN4_HUMAN	MORN4	7	1
Q5VZ52	MORN5_HUMAN	MORN5	5	1
P00540	MOS_HUMAN	MOS	17	1		1
Q8NHV5	MOSMO_HUMAN	MOSMO	4	1
Q9UJG1	MSPD1_HUMAN	MOSPD1	8	1
Q8NHP6	MSPD2_HUMAN	MOSPD2	25	1	1
O75425	MSPD3_HUMAN	MOSPD3	10	1
Q9HCE1	MOV10_HUMAN	MOV10	54	1	1
Q9BXT6	M10L1_HUMAN	MOV10L1	56	1
Q6UVY6	MOXD1_HUMAN	MOXD1	21	1	1
A6NHM9	MOXD2_HUMAN	MOXD2P	13	1
Q9Y5U8	MPC1_HUMAN	MPC1	3	1	1
P0DKB6	MPC1L_HUMAN	MPC1L	5	1
O95563	MPC2_HUMAN	MPC2	5	1	1
O75352	MPU1_HUMAN	MPDU1	6	1	1
O75970	MPDZ_HUMAN	MPDZ	79	1	1
Q2M385	MPEG1_HUMAN	MPEG1	28	1	1
P29372	3MG_HUMAN	MPG	14	1	1
O00566	MPP10_HUMAN	MPHOSPH10	32	1	1
Q99547	MPH6_HUMAN	MPHOSPH6	7	1	1
Q99549	MPP8_HUMAN	MPHOSPH8	37	1	1
Q99550	MPP9_HUMAN	MPHOSPH9	59	1
P34949	MPI_HUMAN	MPI	14	1	1
O95866	G6B_HUMAN	MPIG6B	14	1	1
P40238	TPOR_HUMAN	MPL	21	1
Q8TAP9	MPLKI_HUMAN	MPLKIP	8	1
Q8N594	MPND_HUMAN	MPND	16	1	1
P05164	PERM_HUMAN	MPO	26	1	1
Q00013	EM55_HUMAN	MPP1	20	1	1
Q14168	MPP2_HUMAN	MPP2	25	1
Q13368	MPP3_HUMAN	MPP3	30	1
Q96JB8	MPP4_HUMAN	MPP4	25	1
Q8N3R9	MPP5_HUMAN	MPP5	34	1	1
Q9NZW5	MPP6_HUMAN	MPP6	26	1	1
Q5T2T1	MPP7_HUMAN	MPP7	30	1	1
Q53F39	MPPE1_HUMAN	MPPE1	17	1	1
O15442	MPPD1_HUMAN	MPPED1	10	1
Q15777	MPPD2_HUMAN	MPPED2	10	1
Q6WCQ1	MPRIP_HUMAN	MPRIP	51	1	1
P25325	THTM_HUMAN	MPST	13	1	1
A8MV57	MPTX_HUMAN	MPTX1	3	1
P39210	MPV17_HUMAN	MPV17	6	1	1
Q2QL34	MP17L_HUMAN	MPV17L	8	1
Q567V2	M17L2_HUMAN	MPV17L2	9	1	1
P25189	MYP0_HUMAN	MPZ	14	1	1
O95297	MPZL1_HUMAN	MPZL1	9	1	1
O60487	MPZL2_HUMAN	MPZL2	9	1	1
Q6UWV2	MPZL3_HUMAN	MPZL3	8	1
Q95460	HMR1_HUMAN	MR1	12	1
Q8TCY5	MRAP_HUMAN	MRAP	6	1
Q96G30	MRAP2_HUMAN	MRAP2	7	1
O14807	RASM_HUMAN	MRAS	12	1	1
P22897	MRC1_HUMAN	MRC1	62	1	1
Q9UBG0	MRC2_HUMAN	MRC2	53	1	1
P49959	MRE11_HUMAN	MRE11	31	1	1
Q8N565	MREG_HUMAN	MREG	13	1
Q9Y605	MOFA1_HUMAN	MRFAP1	2	1	1
Q96HT8	MR1L1_HUMAN	MRFAP1L1	3	1
Q9NV56	MRGBP_HUMAN	MRGBP	5	1
Q8TDS7	MRGRD_HUMAN	MRGPRD	5	1
Q86SM8	MRGRE_HUMAN	MRGPRE	5	1
Q96AM1	MRGRF_HUMAN	MRGPRF	7	1
Q86SM5	MRGRG_HUMAN	MRGPRG	7	1
Q2M3A8	MRAS1_HUMAN	MRGPRG-AS1	4	1
Q96LB2	MRGX1_HUMAN	MRGPRX1	5	1
Q96LB1	MRGX2_HUMAN	MRGPRX2	5	1
Q96LB0	MRGX3_HUMAN	MRGPRX3	8	1
Q96LA9	MRGX4_HUMAN	MRGPRX4	6	1
Q9BV20	MTNA_HUMAN	MRI1	15	1	1
P0DMT0	MLN_HUMAN	MRLN	3	1
Q6IN84	MRM1_HUMAN	MRM1	14	1	1
Q9UI43	MRM2_HUMAN	MRM2	15	1	1
Q9HC36	MRM3_HUMAN	MRM3	20	1	1
Q6NTE8	MRNIP_HUMAN	MRNIP	24	1	1
Q9BYG7	MSTRO_HUMAN	MRO	12	1
Q8NDA8	MROH1_HUMAN	MROH1	78	1	1
A6NES4	MRO2A_HUMAN	MROH2A	54	1
Q7Z745	MRO2B_HUMAN	MROH2B	79	1
Q6ZUA9	MROH5_HUMAN	MROH5	51	1
A6NGR9	MROH6_HUMAN	MROH6	34	1
Q68CQ1	MROH7_HUMAN	MROH7	36	1
Q9H579	MROH8_HUMAN	MROH8	21	1
Q5TGP6	MROH9_HUMAN	MROH9	17	1
Q9BYD6	RM01_HUMAN	MRPL1	18	1	1
Q7Z7H8	RM10_HUMAN	MRPL10	6	1	1
Q9Y3B7	RM11_HUMAN	MRPL11	15	1	1
P52815	RM12_HUMAN	MRPL12	11	1
Q9BYD1	RM13_HUMAN	MRPL13	10	1	1
Q6P1L8	RM14_HUMAN	MRPL14	9	1	1
Q9P015	RM15_HUMAN	MRPL15	16	1	1
Q9NX20	RM16_HUMAN	MRPL16	14	1	1
Q9NRX2	RM17_HUMAN	MRPL17	12	1	1
Q9H0U6	RM18_HUMAN	MRPL18	10	1	1
P49406	RM19_HUMAN	MRPL19	20	1	1
Q5T653	RM02_HUMAN	MRPL2	14	1	1
Q9BYC9	RM20_HUMAN	MRPL20	9	1	1
Q7Z2W9	RM21_HUMAN	MRPL21	11	1	1
Q9NWU5	RM22_HUMAN	MRPL22	11	1	1
Q16540	RM23_HUMAN	MRPL23	9	1	1
Q96A35	RM24_HUMAN	MRPL24	12	1	1
Q9P0M9	RM27_HUMAN	MRPL27	8	1
Q13084	RM28_HUMAN	MRPL28	16	1	1
P09001	RM03_HUMAN	MRPL3	20	1	1
Q8TCC3	RM30_HUMAN	MRPL30	10	1
Q9BYC8	RM32_HUMAN	MRPL32	7	1	1
O75394	RM33_HUMAN	MRPL33	3	1	1
Q9BQ48	RM34_HUMAN	MRPL34	5	1	1
Q9NZE8	RM35_HUMAN	MRPL35	10	1	1
Q9P0J6	RM36_HUMAN	MRPL36	6	1
Q9BZE1	RM37_HUMAN	MRPL37	27	1	1
Q96DV4	RM38_HUMAN	MRPL38	20	1	1
Q9NYK5	RM39_HUMAN	MRPL39	17	1	1
Q9BYD3	RM04_HUMAN	MRPL4	14	1	1
Q9NQ50	RM40_HUMAN	MRPL40	10	1	1
Q8IXM3	RM41_HUMAN	MRPL41	5	1	1
Q9Y6G3	RM42_HUMAN	MRPL42	4	1	1
Q8N983	RM43_HUMAN	MRPL43	12	1	1
Q9H9J2	RM44_HUMAN	MRPL44	18	1	1
Q9BRJ2	RM45_HUMAN	MRPL45	16	1	1
Q9H2W6	RM46_HUMAN	MRPL46	17	1	1
Q9HD33	RM47_HUMAN	MRPL47	15	1	1
Q96GC5	RM48_HUMAN	MRPL48	8	1
Q13405	RM49_HUMAN	MRPL49	13	1	1
Q8N5N7	RM50_HUMAN	MRPL50	11	1	1
Q4U2R6	RM51_HUMAN	MRPL51	6	1
Q86TS9	RM52_HUMAN	MRPL52	4	1	1
Q96EL3	RM53_HUMAN	MRPL53	7	1	1
Q6P161	RM54_HUMAN	MRPL54	5	1	1
Q7Z7F7	RM55_HUMAN	MRPL55	8	1	1
Q9BQC6	RT63_HUMAN	MRPL57	6	1	1
Q14197	ICT1_HUMAN	MRPL58	14	1	1
Q9BYD2	RM09_HUMAN	MRPL9	15	1	1
P82664	RT10_HUMAN	MRPS10	11	1	1
P82912	RT11_HUMAN	MRPS11	9	1	1
O15235	RT12_HUMAN	MRPS12	7	1	1
O60783	RT14_HUMAN	MRPS14	6	1	1
P82914	RT15_HUMAN	MRPS15	14	1	1
Q9Y3D3	RT16_HUMAN	MRPS16	7	1	1
Q9Y2R5	RT17_HUMAN	MRPS17	8	1
Q9NVS2	RT18A_HUMAN	MRPS18A	13	1	1
Q9Y676	RT18B_HUMAN	MRPS18B	12	1	1
Q9Y3D5	RT18C_HUMAN	MRPS18C	7	1	1
Q9Y399	RT02_HUMAN	MRPS2	16	1	1
P82921	RT21_HUMAN	MRPS21	3	1	1
P82650	RT22_HUMAN	MRPS22	18	1	1
Q9Y3D9	RT23_HUMAN	MRPS23	15	1	1
Q96EL2	RT24_HUMAN	MRPS24	10	1	1
P82663	RT25_HUMAN	MRPS25	7	1	1
Q9BYN8	RT26_HUMAN	MRPS26	15	1	1
Q92552	RT27_HUMAN	MRPS27	24	1	1
Q9Y2Q9	RT28_HUMAN	MRPS28	12	1	1
Q9NP92	RT30_HUMAN	MRPS30	19	1	1
Q92665	RT31_HUMAN	MRPS31	25	1	1
Q9Y291	RT33_HUMAN	MRPS33	3	1	1
P82930	RT34_HUMAN	MRPS34	11	1	1
P82673	RT35_HUMAN	MRPS35	15	1	1
P82909	RT36_HUMAN	MRPS36	4	1	1
P82675	RT05_HUMAN	MRPS5	23	1	1
P82932	RT06_HUMAN	MRPS6	7	1	1
Q9Y2R9	RT07_HUMAN	MRPS7	13	1	1
P82933	RT09_HUMAN	MRPS9	21	1	1
Q96E11	RRFM_HUMAN	MRRF	11	1	1
Q9HD23	MRS2_HUMAN	MRS2	24	1
Q969V6	MRTFA_HUMAN	MRTFA	25	1	1
Q9ULH7	MRTFB_HUMAN	MRTFB	29	1	1
Q9UKD2	MRT4_HUMAN	MRTO4	9	1	1
P11836	CD20_HUMAN	MS4A1	6	1
Q96PG2	M4A10_HUMAN	MS4A10	11	1
Q5J8X5	M4A13_HUMAN	MS4A13	4	1
Q96JA4	M4A14_HUMAN	MS4A14	29	1
Q8N5U1	M4A15_HUMAN	MS4A15	2	1
Q3C1V0	M4A18_HUMAN	MS4A18	4	1
Q01362	FCERB_HUMAN	MS4A2	5	1
Q96PG1	M4A4E_HUMAN	MS4A4E	3	1
Q9H3V2	MS4A5_HUMAN	MS4A5	2	1
Q9H2W1	M4A6A_HUMAN	MS4A6A	5	1	1
Q9GZW8	MS4A7_HUMAN	MS4A7	2	1
Q6ZTZ1	MSD1_HUMAN	MSANTD1	9	1
Q6P1R3	MSD2_HUMAN	MSANTD2	20	1	1
Q96H12	MSD3_HUMAN	MSANTD3	14	1
Q8NCY6	MSD4_HUMAN	MSANTD4	13	1	1
O60682	MUSC_HUMAN	MSC	11	1
A6NI15	MSGN1_HUMAN	MSGN1	5	1
P43246	MSH2_HUMAN	MSH2	37	1	1
P20585	MSH3_HUMAN	MSH3	56	1	1
O15457	MSH4_HUMAN	MSH4	46	1
O43196	MSH5_HUMAN	MSH5	36	1
P52701	MSH6_HUMAN	MSH6	63	1	1
O43347	MSI1H_HUMAN	MSI1	6	1
Q96DH6	MSI2H_HUMAN	MSI2	4	1	1
Q68DK7	MSL1_HUMAN	MSL1	28	1	1
Q9HCI7	MSL2_HUMAN	MSL2	23	1
Q8N5Y2	MS3L1_HUMAN	MSL3	26	1
P0C860	MS3L2_HUMAN	MSL3P1	22	1
Q13421	MSLN_HUMAN	MSLN	28	1	1
Q96KJ4	MSLNL_HUMAN	MSLNL	26	1
P08118	MSMB_HUMAN	MSMB	3	1
Q15800	MSMO1_HUMAN	MSMO1	6	1	1
Q1L6U9	MSMP_HUMAN	MSMP	4	1
P26038	MOES_HUMAN	MSN	22	1	1
P21757	MSRE_HUMAN	MSR1	24	1	1
Q9UJ68	MSRA_HUMAN	MSRA	12	1	1
Q9NZV6	MSRB1_HUMAN	MSRB1	5	1
Q9Y3D2	MSRB2_HUMAN	MSRB2	9	1	1
Q8IXL7	MSRB3_HUMAN	MSRB3	6	1	1
Q4VC12	MSS51_HUMAN	MSS51	11	1
P26927	HGFL_HUMAN	MST1	18	1
Q2TV78	MST1L_HUMAN	MST1L	18	1
Q04912	RON_HUMAN	MST1R	45	1		1
O14793	GDF8_HUMAN	MSTN	15	1
Q9BUK6	MSTO1_HUMAN	MSTO1	21	1	1
P28360	MSX1_HUMAN	MSX1	7	1
P35548	MSX2_HUMAN	MSX2	5	1
P00846	ATP6_HUMAN	MT-ATP6	2	1	1
P03928	ATP8_HUMAN	MT-ATP8	2	1	1
P00395	COX1_HUMAN	MT-CO1	2	1	1
P00403	COX2_HUMAN	MT-CO2	3	1	1
P00156	CYB_HUMAN	MT-CYB	2	1
P03886	NU1M_HUMAN	MT-ND1	2	1	1
P03891	NU2M_HUMAN	MT-ND2	2	1
P03905	NU4M_HUMAN	MT-ND4	4	1	1
P03915	NU5M_HUMAN	MT-ND5	7	1	1
P03923	NU6M_HUMAN	MT-ND6	2	1	1
P04733	MT1F_HUMAN	MT1F	2	1
Q8N339	MT1M_HUMAN	MT1M	2	1
P25713	MT3_HUMAN	MT3	4	1
P47944	MT4_HUMAN	MT4	5	1
Q13330	MTA1_HUMAN	MTA1	33	1	1
O94776	MTA2_HUMAN	MTA2	32	1	1
Q9BTC8	MTA3_HUMAN	MTA3	18	1	1
Q13126	MTAP_HUMAN	MTAP	11	1
Q5VT66	MARC1_HUMAN	MTARC1	14	1	1
Q969Z3	MARC2_HUMAN	MTARC2	16	1	1
Q96DY7	MTBP_HUMAN	MTBP	48	1
Q9NZJ7	MTCH1_HUMAN	MTCH1	12	1	1
Q9Y6C9	MTCH2_HUMAN	MTCH2	12	1	1
Q9Y4B5	MTCL1_HUMAN	MTCL1	98	1	1
P56278	MTCP1_HUMAN	MTCP1	4	1
Q86UE4	LYRIC_HUMAN	MTDH	27	1	1
Q99551	MTEF1_HUMAN	MTERF1	23	1
Q49AM1	MTEF2_HUMAN	MTERF2	22	1
Q96E29	MTEF3_HUMAN	MTERF3	20	1	1
Q7Z6M4	MTEF4_HUMAN	MTERF4	24	1	1
Q14872	MTF1_HUMAN	MTF1	17	1
Q9Y483	MTF2_HUMAN	MTF2	36	1
Q96DP5	FMT_HUMAN	MTFMT	22	1	1
Q9UDX5	MTFP1_HUMAN	MTFP1	10	1	1
Q15390	MTFR1_HUMAN	MTFR1	12	1	1
Q9H019	MFR1L_HUMAN	MTFR1L	11	1	1
Q6P444	MTFR2_HUMAN	MTFR2	16	1
Q9BT17	MTG1_HUMAN	MTG1	14	1	1
Q9H4K7	MTG2_HUMAN	MTG2	22	1	1
P11586	C1TC_HUMAN	MTHFD1	47	1
Q6UB35	C1TM_HUMAN	MTHFD1L	47	1
P13995	MTDC_HUMAN	MTHFD2	15	1	1
Q9H903	MTD2L_HUMAN	MTHFD2L	16	1
P42898	MTHR_HUMAN	MTHFR	28	1	1
P49914	MTHFS_HUMAN	MTHFS	8	1	1
Q2M296	MTHSD_HUMAN	MTHFSD	21	1
P46199	IF2M_HUMAN	MTIF2	29	1	1
Q9H2K0	IF3M_HUMAN	MTIF3	17	1	1
Q8NCU8	MTLN_HUMAN	MTLN	2	1
Q13496	MTM1_HUMAN	MTM1	33	1	1
Q13613	MTMR1_HUMAN	MTMR1	28	1	1
Q9NXD2	MTMRA_HUMAN	MTMR10	42	1	1
A4FU01	MTMRB_HUMAN	MTMR11	32	1
Q9C0I1	MTMRC_HUMAN	MTMR12	39	1	1
Q8NCE2	MTMRE_HUMAN	MTMR14	24	1	1
Q13614	MTMR2_HUMAN	MTMR2	23	1	1
Q13615	MTMR3_HUMAN	MTMR3	53	1	1
Q9NYA4	MTMR4_HUMAN	MTMR4	47	1
Q9Y217	MTMR6_HUMAN	MTMR6	33	1	1
Q9Y216	MTMR7_HUMAN	MTMR7	28	1	1
Q96EF0	MTMR8_HUMAN	MTMR8	24	1
Q96QG7	MTMR9_HUMAN	MTMR9	21	1	1
P48039	MTR1A_HUMAN	MTNR1A	7	1
P49286	MTR1B_HUMAN	MTNR1B	6	1
Q9Y2Z2	MTO1_HUMAN	MTO1	38	1	1
P42345	MTOR_HUMAN	MTOR	102	1	1	1
Q9NVV4	PAPD1_HUMAN	MTPAP	34	1	1
P58546	MTPN_HUMAN	MTPN	8	1	1
Q99707	METH_HUMAN	MTR	55	1	1
Q9P0P8	MRES1_HUMAN	MTRES1	14	1
P42285	MTREX_HUMAN	MTREX	36	1	1
O75570	RF1M_HUMAN	MTRF1	28	1	1
Q9UGC7	RF1ML_HUMAN	MTRF1L	18	1	1
P0CJ77	HMN10_HUMAN	MTRNR2L10	2	1
Q9UBK8	MTRR_HUMAN	MTRR	34	1	1
O43312	MTSS1_HUMAN	MTSS1	23	1	1
Q765P7	MTSS2_HUMAN	MTSS2	21	1	1
P55157	MTP_HUMAN	MTTP	40	1	1
Q8N3F0	MTURN_HUMAN	MTURN	2	1	1
Q9ULD2	MTUS1_HUMAN	MTUS1	65	1	1
Q5JR59	MTUS2_HUMAN	MTUS2	76	1	1
Q13505	MTX1_HUMAN	MTX1	25	1	1
O75431	MTX2_HUMAN	MTX2	10	1	1
Q5HYI7	MTX3_HUMAN	MTX3	19	1	1
P15941	MUC1_HUMAN	MUC1	12	1
Q9UKN1	MUC12_HUMAN	MUC12	49	1
Q9H3R2	MUC13_HUMAN	MUC13	13	1	1
Q8N387	MUC15_HUMAN	MUC15	10	1
Q8WXI7	MUC16_HUMAN	MUC16	292	1	1
Q685J3	MUC17_HUMAN	MUC17	21	1
Q7Z5P9	MUC19_HUMAN	MUC19	223	1
Q02817	MUC2_HUMAN	MUC2	90	1
Q8N307	MUC20_HUMAN	MUC20	17	1
Q5SSG8	MUC21_HUMAN	MUC21	3	1
E2RYF6	MUC22_HUMAN	MUC22	5	1
Q02505	MUC3A_HUMAN	MUC3A	18	1
Q9H195	MUC3B_HUMAN	MUC3B	11	1
Q99102	MUC4_HUMAN	MUC4	65	1
P98088	MUC5A_HUMAN	MUC5AC	121	1	1
Q9HC84	MUC5B_HUMAN	MUC5B	112	1	1
Q6W4X9	MUC6_HUMAN	MUC6	61	1
Q8TAX7	MUC7_HUMAN	MUC7	8	1
Q96DR8	MUCL1_HUMAN	MUCL1	2	1
Q3MIW9	MUCL3_HUMAN	MUCL3	26	1
Q969V5	MUL1_HUMAN	MUL1	21	1	1
Q96NY9	MUS81_HUMAN	MUS81	29	1
O15146	MUSK_HUMAN	MUSK	30	1		1
Q8IVN3	MSTN1_HUMAN	MUSTN1	5	1	1
Q9UIF7	MUTYH_HUMAN	MUTYH	16	1
Q96EY5	MB12A_HUMAN	MVB12A	10	1	1
Q9H7P6	MB12B_HUMAN	MVB12B	15	1	1
P53602	MVD1_HUMAN	MVD	17	1	1
Q03426	KIME_HUMAN	MVK	18	1	1
Q14764	MVP_HUMAN	MVP	41	1	1
P20591	MX1_HUMAN	MX1	29	1	1
P20592	MX2_HUMAN	MX2	26	1	1
Q05195	MAD1_HUMAN	MXD1	9	1
Q9BW11	MAD3_HUMAN	MXD3	11	1
Q14582	MAD4_HUMAN	MXD4	12	1
P50539	MXI1_HUMAN	MXI1	9	1
Q9NR99	MXRA5_HUMAN	MXRA5	124	1	1
P84157	MXRA7_HUMAN	MXRA7	7	1	1
Q9BRK3	MXRA8_HUMAN	MXRA8	26	1	1
Q96S97	MYADM_HUMAN	MYADM	7	1	1
A6NDP7	MADL2_HUMAN	MYADML2	9	1
P10242	MYB_HUMAN	MYB	21	1
Q9BQG0	MBB1A_HUMAN	MYBBP1A	63	1	1
P10243	MYBA_HUMAN	MYBL1	28	1
P10244	MYBB_HUMAN	MYBL2	38	1
Q00872	MYPC1_HUMAN	MYBPC1	56	1
Q14324	MYPC2_HUMAN	MYBPC2	60	1	1
Q14896	MYPC3_HUMAN	MYBPC3	62	1	1
Q13203	MYBPH_HUMAN	MYBPH	21	1
A2RUH7	MBPHL_HUMAN	MYBPHL	14	1
P01106	MYC_HUMAN	MYC	13	1
Q99417	MYCBP_HUMAN	MYCBP	5	1	1
O75592	MYCB2_HUMAN	MYCBP2	204	1	1
Q8TBZ2	MYBPP_HUMAN	MYCBPAP	41	1	1
P12524	MYCL_HUMAN	MYCL	17	1
P12525	MYCP1_HUMAN	MYCLP1	15	1
P04198	MYCN_HUMAN	MYCN	18	1
P40205	NCYM_HUMAN	MYCNOS	4	1
Q8N699	MYCT1_HUMAN	MYCT1	9	1	1
Q99836	MYD88_HUMAN	MYD88	16	1	1
Q969H8	MYDGF_HUMAN	MYDGF	5	1	1
Q9P2K5	MYEF2_HUMAN	MYEF2	20	1
Q96EZ4	MYEOV_HUMAN	MYEOV	14	1
P13349	MYF5_HUMAN	MYF5	8	1
P23409	MYF6_HUMAN	MYF6	12	1	1
Q9HB07	MYG1_HUMAN	MYG1	20	1	1
P12882	MYH1_HUMAN	MYH1	21	1	1
P35580	MYH10_HUMAN	MYH10	69	1	1
P35749	MYH11_HUMAN	MYH11	69	1	1
Q9UKX3	MYH13_HUMAN	MYH13	55	1
Q7Z406	MYH14_HUMAN	MYH14	92	1	1
Q9Y2K3	MYH15_HUMAN	MYH15	95	1
Q9H6N6	MYH16_HUMAN	MYH16	63	1
Q9UKX2	MYH2_HUMAN	MYH2	25	1	1
P11055	MYH3_HUMAN	MYH3	53	1	1
Q9Y623	MYH4_HUMAN	MYH4	33	1	1
P13533	MYH6_HUMAN	MYH6	36	1	1
P12883	MYH7_HUMAN	MYH7	32	1	1
A7E2Y1	MYH7B_HUMAN	MYH7B	91	1
P13535	MYH8_HUMAN	MYH8	33	1	1
P35579	MYH9_HUMAN	MYH9	74	1	1
P05976	MYL1_HUMAN	MYL1	9	1	1
Q9BUA6	MYL10_HUMAN	MYL10	7	1
P10916	MLRV_HUMAN	MYL2	4	1	1
P08590	MYL3_HUMAN	MYL3	9	1	1
P12829	MYL4_HUMAN	MYL4	6	1	1
Q02045	MYL5_HUMAN	MYL5	5	1
P60660	MYL6_HUMAN	MYL6	5	1	1
P14649	MYL6B_HUMAN	MYL6B	10	1	1
Q01449	MLRA_HUMAN	MYL7	8	1	1
P24844	MYL9_HUMAN	MYL9	2	1	1
Q8WY64	MYLIP_HUMAN	MYLIP	22	1
Q15746	MYLK_HUMAN	MYLK	91	1	1	1
Q9H1R3	MYLK2_HUMAN	MYLK2	23	1		1
Q32MK0	MYLK3_HUMAN	MYLK3	31	1		1
Q86YV6	MYLK4_HUMAN	MYLK4	16	1		1
Q96A32	MLRS_HUMAN	MYLPF	7	1	1
A6NI61	MYMK_HUMAN	MYMK	6	1
A0A1B0GTQ4	MYMX_HUMAN	MYMX	4	1
Q9NPC7	MYNN_HUMAN	MYNN	31	1
Q9HD67	MYO10_HUMAN	MYO10	96	1	1
Q9UKN7	MYO15_HUMAN	MYO15A	153	1
Q96JP2	MY15B_HUMAN	MYO15B	66	1
Q9Y6X6	MYO16_HUMAN	MYO16	62	1
Q92614	MY18A_HUMAN	MYO18A	100	1	1
Q8IUG5	MY18B_HUMAN	MYO18B	139	1	1
Q96H55	MYO19_HUMAN	MYO19	40	1	1
Q9UBC5	MYO1A_HUMAN	MYO1A	50	1	1
O43795	MYO1B_HUMAN	MYO1B	55	1	1
O00159	MYO1C_HUMAN	MYO1C	60	1
O94832	MYO1D_HUMAN	MYO1D	59	1	1
Q12965	MYO1E_HUMAN	MYO1E	42	1	1
O00160	MYO1F_HUMAN	MYO1F	47	1	1
B0I1T2	MYO1G_HUMAN	MYO1G	49	1	1
Q8N1T3	MYO1H_HUMAN	MYO1H	56	1
Q8NEV4	MYO3A_HUMAN	MYO3A	87	1		1
Q8WXR4	MYO3B_HUMAN	MYO3B	65	1		1
Q9Y4I1	MYO5A_HUMAN	MYO5A	83	1
Q9ULV0	MYO5B_HUMAN	MYO5B	84	1	1
Q9NQX4	MYO5C_HUMAN	MYO5C	86	1	1
Q9UM54	MYO6_HUMAN	MYO6	69	1
Q13402	MYO7A_HUMAN	MYO7A	99	1	1
Q6PIF6	MYO7B_HUMAN	MYO7B	113	1	1
B2RTY4	MYO9A_HUMAN	MYO9A	125	1	1
Q13459	MYO9B_HUMAN	MYO9B	118	1
Q99972	MYOC_HUMAN	MYOC	26	1	1
Q8IZQ8	MYCD_HUMAN	MYOCD	25	1
A0A1B0GUC4	MYCOS_HUMAN	MYOCOS	6	1
P15172	MYOD1_HUMAN	MYOD1	13	1
Q9NZM1	MYOF_HUMAN	MYOF	108	1	1
P15173	MYOG_HUMAN	MYOG	8	1
P52179	MYOM1_HUMAN	MYOM1	104	1	1
P54296	MYOM2_HUMAN	MYOM2	77	1	1
Q5VTT5	MYOM3_HUMAN	MYOM3	75	1	1
Q6NSJ0	MYORG_HUMAN	MYORG	40	1	1
Q9UBF9	MYOTI_HUMAN	MYOT	27	1
Q9NP98	MYOZ1_HUMAN	MYOZ1	7	1	1
Q9NPC6	MYOZ2_HUMAN	MYOZ2	12	1	1
Q8TDC0	MYOZ3_HUMAN	MYOZ3	11	1
Q86TC9	MYPN_HUMAN	MYPN	53	1	1
Q86VE0	MYPOP_HUMAN	MYPOP	17	1
Q9Y2G1	MYRF_HUMAN	MYRF	33	1
Q96LU7	MRFL_HUMAN	MYRFL	30	1
Q8NFW9	MYRIP_HUMAN	MYRIP	44	1	1
Q5VVJ2	MYSM1_HUMAN	MYSM1	42	1	1
Q01538	MYT1_HUMAN	MYT1	37	1
Q9UL68	MYT1L_HUMAN	MYT1L	47	1
P0CAP1	MYZAP_HUMAN	MYZAP	23	1	1
Q8WU39	MZB1_HUMAN	MZB1	9	1	1
P28698	MZF1_HUMAN	MZF1	34	1
Q6P582	MZT2A_HUMAN	MZT2A	3	1	1
Q6NZ67	MZT2B_HUMAN	MZT2B	2	1
O75113	N4BP1_HUMAN	N4BP1	43	1	1
Q86UW6	N4BP2_HUMAN	N4BP2	60	1	1
Q5TBK1	N42L1_HUMAN	N4BP2L1	14	1	1
Q92802	N42L2_HUMAN	N4BP2L2	22	1	1
O15049	N4BP3_HUMAN	N4BP3	29	1
Q9Y5N5	N6MT1_HUMAN	N6AMT1	6	1	1
P41227	NAA10_HUMAN	NAA10	8	1	1
Q9BSU3	NAA11_HUMAN	NAA11	6	1
Q9BXJ9	NAA15_HUMAN	NAA15	44	1	1
Q6N069	NAA16_HUMAN	NAA16	40	1	1
P61599	NAA20_HUMAN	NAA20	7	1	1
Q14CX7	NAA25_HUMAN	NAA25	43	1	1
Q147X3	NAA30_HUMAN	NAA30	16	1	1
Q5VZE5	NAA35_HUMAN	NAA35	24	1	1
Q9BRA0	LSMD1_HUMAN	NAA38	7	1	1
Q86UY6	NAA40_HUMAN	NAA40	8	1
Q9GZZ1	NAA50_HUMAN	NAA50	10	1
Q9H7X0	NAA60_HUMAN	NAA60	11	1
Q93015	NAA80_HUMAN	NAA80	6	1	1
Q02083	NAAA_HUMAN	NAAA	19	1	1
Q9Y3Q0	NALD2_HUMAN	NAALAD2	34	1
Q9UQQ1	NALDL_HUMAN	NAALADL1	36	1	1
Q58DX5	NADL2_HUMAN	NAALADL2	23	1	1
Q13506	NAB1_HUMAN	NAB1	24	1	1
Q15742	NAB2_HUMAN	NAB2	19	1	1
Q96AH0	SOSB2_HUMAN	NABP1	7	1
Q9BQ15	SOSB1_HUMAN	NABP2	5	1	1
E9PAV3	NACAM_HUMAN	NACA	81	1	1
Q9H009	NACA2_HUMAN	NACA2	7	1
Q9BZK3	NACP4_HUMAN	NACA4P	3	1
O15069	NACAD_HUMAN	NACAD	25	1
Q96RE7	NACC1_HUMAN	NACC1	17	1	1
Q96BF6	NACC2_HUMAN	NACC2	19	1	1
O95544	NADK_HUMAN	NADK	12	1	1
Q4G0N4	NAKD2_HUMAN	NADK2	33	1	1
Q6IA69	NADE_HUMAN	NADSYN1	27	1	1
Q13564	ULA1_HUMAN	NAE1	22	1	1
Q96HR8	NAF1_HUMAN	NAF1	9	1
P17050	NAGAB_HUMAN	NAGA	9	1	1
Q9UJ70	NAGK_HUMAN	NAGK	14	1	1
P54802	ANAG_HUMAN	NAGLU	32	1	1
Q9UK23	NAGPA_HUMAN	NAGPA	26	1	1
Q8N159	NAGS_HUMAN	NAGS	26	1	1
Q69YI7	NAIF1_HUMAN	NAIF1	12	1
Q13075	BIRC1_HUMAN	NAIP	65	1	1
Q8IZF0	NALCN_HUMAN	NALCN	61	1
P43490	NAMPT_HUMAN	NAMPT	29	1	1
Q7Z5D8	NANGN_HUMAN	NANOGNB	7	1
Q8N7R0	NANG2_HUMAN	NANOGP1	2	1
Q8WY41	NANO1_HUMAN	NANOS1	15	1
P60321	NANO2_HUMAN	NANOS2	6	1
P60323	NANO3_HUMAN	NANOS3	11	1
Q8TBE9	NANP_HUMAN	NANP	10	1	1
Q9NR45	SIAS_HUMAN	NANS	14	1	1
P55209	NP1L1_HUMAN	NAP1L1	9	1	1
Q9ULW6	NP1L2_HUMAN	NAP1L2	24	1
Q99457	NP1L3_HUMAN	NAP1L3	23	1
Q99733	NP1L4_HUMAN	NAP1L4	14	1	1
Q96NT1	NP1L5_HUMAN	NAP1L5	3	1	1
A6NFF2	NP1L6_HUMAN	NAP1L6P	5	1
P54920	SNAA_HUMAN	NAPA	10	1	1
Q9H115	SNAB_HUMAN	NAPB	10	1	1
Q6IQ20	NAPEP_HUMAN	NAPEPLD	18	1	1
Q99747	SNAG_HUMAN	NAPG	15	1	1
Q6XQN6	PNCB_HUMAN	NAPRT	21	1	1
O96009	NAPSA_HUMAN	NAPSA	14	1
Q9UHQ1	NARF_HUMAN	NARF	25	1
O43776	SYNC_HUMAN	NARS1	22	1	1
Q96I59	SYNM_HUMAN	NARS2	25	1	1
P49321	NASP_HUMAN	NASP	33	1	1
P18440	ARY1_HUMAN	NAT1	10	1	1
Q9H0A0	NAT10_HUMAN	NAT10	43	1	1
Q8WUY8	NAT14_HUMAN	NAT14	6	1
Q8N8M0	NAT16_HUMAN	NAT16	20	1
P11245	ARY2_HUMAN	NAT2	10	1	1
Q9UHE5	NAT8_HUMAN	NAT8	7	1	1
Q9UHF3	NAT8B_HUMAN	NAT8B	8	1
Q8N9F0	NAT8L_HUMAN	NAT8L	12	1
Q9BTE0	NAT9_HUMAN	NAT9	8	1	1
Q8N6N6	NATD1_HUMAN	NATD1	7	1	1
Q8NEY1	NAV1_HUMAN	NAV1	87	1
Q8IVL1	NAV2_HUMAN	NAV2	97	1	1
Q8IVL0	NAV3_HUMAN	NAV3	85	1	1
Q8IW45	NNRD_HUMAN	NAXD	17	1	1
Q8NCW5	NNRE_HUMAN	NAXE	14	1	1
A2RRP1	NBAS_HUMAN	NBAS	111	1	1
A0A0U1RRE5	NBDY_HUMAN	NBDY	5	1
Q8NFP9	NBEA_HUMAN	NBEA	108	1	1
Q6ZS30	NBEL1_HUMAN	NBEAL1	105	1	1
Q6ZNJ1	NBEL2_HUMAN	NBEAL2	105	1	1
P0C6P0	BCL8_HUMAN	NBEAP1	7	1
P41271	NBL1_HUMAN	NBL1	4	1
O60934	NBN_HUMAN	NBN	36	1	1
Q3BBV0	NBPF1_HUMAN	NBPF1	15	1
Q6P3W6	NBPFA_HUMAN	NBPF10	4	1
Q86T75	NBPFB_HUMAN	NBPF11	2	1
Q5TAG4	NBPFC_HUMAN	NBPF12	8	1
Q8N660	NBPFF_HUMAN	NBPF15	3	1
A0A087WUL8	NBPFJ_HUMAN	NBPF19	5	1
P0DPF2	NBPFK_HUMAN	NBPF20	3	1
B4DH59	NBPFP_HUMAN	NBPF26	2	1
Q9H094	NBPF3_HUMAN	NBPF3	21	1
Q86XG9	NBPF5_HUMAN	NBPF5P	3	1
Q5VWK0	NBPF6_HUMAN	NBPF6	2	1
P0C2Y1	NBPF7_HUMAN	NBPF7	16	1
Q3BBV2	NBPF8_HUMAN	NBPF8	3	1
P0DPF3	NBPF9_HUMAN	NBPF9	6	1	1
Q14596	NBR1_HUMAN	NBR1	28	1	1
P61601	NCALD_HUMAN	NCALD	3	1	1
P13591	NCAM1_HUMAN	NCAM1	37	1	1
O15394	NCAM2_HUMAN	NCAM2	48	1	1
O14594	NCAN_HUMAN	NCAN	37	1	1
Q15021	CND1_HUMAN	NCAPD2	67	1	1
P42695	CNDD3_HUMAN	NCAPD3	58	1	1
Q9BPX3	CND3_HUMAN	NCAPG	47	1	1
Q86XI2	CNDG2_HUMAN	NCAPG2	56	1	1
Q15003	CND2_HUMAN	NCAPH	25	1
Q6IBW4	CNDH2_HUMAN	NCAPH2	19	1
Q09161	NCBP1_HUMAN	NCBP1	30	1	1
P52298	NCBP2_HUMAN	NCBP2	10	1	1
Q69YL0	NCAS2_HUMAN	NCBP2AS2	8	1	1
A6PVI3	NCB2L_HUMAN	NCBP2L	7	1
Q53F19	NCBP3_HUMAN	NCBP3	24	1	1
Q6ZVX7	FBX50_HUMAN	NCCRP1	11	1
Q9UBB6	NCDN_HUMAN	NCDN	28	1	1
Q6PIU2	NCEH1_HUMAN	NCEH1	17	1	1
A6NI72	NCF1B_HUMAN	NCF1B	2	1
P19878	NCF2_HUMAN	NCF2	24	1	1
Q15080	NCF4_HUMAN	NCF4	23	1	1
P16333	NCK1_HUMAN	NCK1	12	1	1
O43639	NCK2_HUMAN	NCK2	19	1	1
Q9Y2A7	NCKP1_HUMAN	NCKAP1	36	1	1
P55160	NCKPL_HUMAN	NCKAP1L	41	1	1
O14513	NCKP5_HUMAN	NCKAP5	89	1
Q9HCH0	NCK5L_HUMAN	NCKAP5L	48	1	1
Q9NZQ3	SPN90_HUMAN	NCKIPSD	24	1	1
P19338	NUCL_HUMAN	NCL	43	1	1
Q969V3	NCLN_HUMAN	NCLN	20	1	1
Q5T1S8	NCMAP_HUMAN	NCMAP	2	1
Q15788	NCOA1_HUMAN	NCOA1	38	1	1
Q15596	NCOA2_HUMAN	NCOA2	33	1	1
Q9Y6Q9	NCOA3_HUMAN	NCOA3	43	1	1
Q13772	NCOA4_HUMAN	NCOA4	26	1	1
Q9HCD5	NCOA5_HUMAN	NCOA5	15	1	1
Q14686	NCOA6_HUMAN	NCOA6	40	1	1
Q8NI08	NCOA7_HUMAN	NCOA7	43	1	1
O75376	NCOR1_HUMAN	NCOR1	99	1	1
Q9H4R4	CT191_HUMAN	NCOR1P1	2	1
Q9Y618	NCOR2_HUMAN	NCOR2	108	1	1
O76036	NCTR1_HUMAN	NCR1	7	1
O95944	NCTR2_HUMAN	NCR2	14	1
O14931	NCTR3_HUMAN	NCR3	11	1
Q68D85	NR3L1_HUMAN	NCR3LG1	20	1
P62166	NCS1_HUMAN	NCS1	11	1
Q92542	NICA_HUMAN	NCSTN	27	1	1
Q9BTX1	NDC1_HUMAN	NDC1	21	1	1
O14777	NDC80_HUMAN	NDC80	40	1	1
Q9NXR1	NDE1_HUMAN	NDE1	18	1	1
Q9GZM8	NDEL1_HUMAN	NDEL1	19	1	1
Q9BT67	NFIP1_HUMAN	NDFIP1	8	1
Q9NV92	NFIP2_HUMAN	NDFIP2	11	1
Q99608	NECD_HUMAN	NDN	15	1
Q8TB73	NDNF_HUMAN	NDNF	31	1
Q9UHB4	NDOR1_HUMAN	NDOR1	20	1	1
Q00604	NDP_HUMAN	NDP	6	1
Q92597	NDRG1_HUMAN	NDRG1	4	1	1
Q9UN36	NDRG2_HUMAN	NDRG2	9	1	1
Q9UGV2	NDRG3_HUMAN	NDRG3	10	1	1
Q9ULP0	NDRG4_HUMAN	NDRG4	6	1	1
P52848	NDST1_HUMAN	NDST1	39	1	1
P52849	NDST2_HUMAN	NDST2	36	1	1
O95803	NDST3_HUMAN	NDST3	32	1
Q9H3R1	NDST4_HUMAN	NDST4	31	1
O15239	NDUA1_HUMAN	NDUFA1	3	1
O95299	NDUAA_HUMAN	NDUFA10	21	1	1
Q86Y39	NDUAB_HUMAN	NDUFA11	7	1	1
Q9UI09	NDUAC_HUMAN	NDUFA12	8	1	1
Q9P0J0	NDUAD_HUMAN	NDUFA13	5	1	1
O43678	NDUA2_HUMAN	NDUFA2	8	1	1
O95167	NDUA3_HUMAN	NDUFA3	4	1	1
O00483	NDUA4_HUMAN	NDUFA4	7	1	1
Q9NRX3	NUA4L_HUMAN	NDUFA4L2	5	1
Q16718	NDUA5_HUMAN	NDUFA5	8	1	1
P56556	NDUA6_HUMAN	NDUFA6	7	1	1
O95182	NDUA7_HUMAN	NDUFA7	8	1	1
P51970	NDUA8_HUMAN	NDUFA8	8	1	1
Q16795	NDUA9_HUMAN	NDUFA9	23	1	1
O14561	ACPM_HUMAN	NDUFAB1	6	1	1
Q9Y375	CIA30_HUMAN	NDUFAF1	18	1	1
Q8N183	NDUF2_HUMAN	NDUFAF2	9	1	1
Q9BU61	NDUF3_HUMAN	NDUFAF3	7	1	1
Q9P032	NDUF4_HUMAN	NDUFAF4	11	1	1
Q5TEU4	NDUF5_HUMAN	NDUFAF5	20	1	1
Q330K2	NDUF6_HUMAN	NDUFAF6	20	1	1
Q7L592	NDUF7_HUMAN	NDUFAF7	24	1	1
A1L188	NDUF8_HUMAN	NDUFAF8	6	1	1
O75438	NDUB1_HUMAN	NDUFB1	2	1	1
O96000	NDUBA_HUMAN	NDUFB10	9	1	1
Q9NX14	NDUBB_HUMAN	NDUFB11	8	1	1
O95178	NDUB2_HUMAN	NDUFB2	4	1
O43676	NDUB3_HUMAN	NDUFB3	5	1	1
O95168	NDUB4_HUMAN	NDUFB4	6	1	1
O43674	NDUB5_HUMAN	NDUFB5	10	1	1
O95139	NDUB6_HUMAN	NDUFB6	5	1	1
P17568	NDUB7_HUMAN	NDUFB7	5	1	1
O95169	NDUB8_HUMAN	NDUFB8	6	1	1
Q9Y6M9	NDUB9_HUMAN	NDUFB9	10	1	1
O43677	NDUC1_HUMAN	NDUFC1	5	1	1
O95298	NDUC2_HUMAN	NDUFC2	3	1	1
P28331	NDUS1_HUMAN	NDUFS1	27	1	1
O75306	NDUS2_HUMAN	NDUFS2	22	1	1
O75489	NDUS3_HUMAN	NDUFS3	19	1	1
O43181	NDUS4_HUMAN	NDUFS4	9	1	1
O43920	NDUS5_HUMAN	NDUFS5	8	1	1
O75380	NDUS6_HUMAN	NDUFS6	9	1	1
O75251	NDUS7_HUMAN	NDUFS7	9	1	1
O00217	NDUS8_HUMAN	NDUFS8	14	1	1
P49821	NDUV1_HUMAN	NDUFV1	26	1	1
P19404	NDUV2_HUMAN	NDUFV2	11	1	1
P56181	NDUV3_HUMAN	NDUFV3	5	1	1
P20929	NEBU_HUMAN	NEB	328	1	1
O76041	NEBL_HUMAN	NEBL	42	1	1
Q8N987	NECA1_HUMAN	NECAB1	7	1
Q7Z6G3	NECA2_HUMAN	NECAB2	20	1
Q96P71	NECA3_HUMAN	NECAB3	16	1
Q8NC96	NECP1_HUMAN	NECAP1	11	1	1
Q9NVZ3	NECP2_HUMAN	NECAP2	10	1	1
Q15223	NECT1_HUMAN	NECTIN1	20	1	1
Q92692	NECT2_HUMAN	NECTIN2	19	1	1
Q9NQS3	NECT3_HUMAN	NECTIN3	20	1	1
Q96NY8	NECT4_HUMAN	NECTIN4	26	1
Q8NHV4	NEDD1_HUMAN	NEDD1	26	1	1
P46934	NEDD4_HUMAN	NEDD4	55	1	1
Q96PU5	NED4L_HUMAN	NEDD4L	35	1	1
Q15843	NEDD8_HUMAN	NEDD8	4	1	1
Q14511	CASL_HUMAN	NEDD9	36	1	1
P12036	NFH_HUMAN	NEFH	45	1	1
P07196	NFL_HUMAN	NEFL	32	1	1
P07197	NFM_HUMAN	NEFM	52	1	1
Q7Z3B1	NEGR1_HUMAN	NEGR1	15	1	1
Q96FI4	NEIL1_HUMAN	NEIL1	25	1	1
Q969S2	NEIL2_HUMAN	NEIL2	16	1	1
Q8TAT5	NEIL3_HUMAN	NEIL3	29	1
Q96PY6	NEK1_HUMAN	NEK1	68	1	1	1
Q6ZWH5	NEK10_HUMAN	NEK10	56	1		1
Q8NG66	NEK11_HUMAN	NEK11	28	1	1	1
P51955	NEK2_HUMAN	NEK2	20	1		1
P51956	NEK3_HUMAN	NEK3	22	1	1	1
P51957	NEK4_HUMAN	NEK4	45	1	1	1
Q6P3R8	NEK5_HUMAN	NEK5	34	1		1
Q9HC98	NEK6_HUMAN	NEK6	8	1	1	1
Q8TDX7	NEK7_HUMAN	NEK7	8	1	1	1
Q86SG6	NEK8_HUMAN	NEK8	19	1	1	1
Q8TD19	NEK9_HUMAN	NEK9	37	1	1	1
Q9H3P2	NELFA_HUMAN	NELFA	20	1	1
Q8WX92	NELFB_HUMAN	NELFB	25	1	1
Q8IXH7	NELFD_HUMAN	NELFCD	18	1
P18615	NELFE_HUMAN	NELFE	17	1	1
Q92832	NELL1_HUMAN	NELL1	42	1
Q99435	NELL2_HUMAN	NELL2	34	1	1
O60524	NEMF_HUMAN	NEMF	56	1	1
O14524	NEMP1_HUMAN	NEMP1	18	1
A6NFY4	NEMP2_HUMAN	NEMP2	18	1
Q9UMX5	NENF_HUMAN	NENF	11	1	1
Q92859	NEO1_HUMAN	NEO1	50	1	1
Q6NW34	NEPRO_HUMAN	NEPRO	31	1	1
P48681	NEST_HUMAN	NES	86	1	1
Q7Z628	ARHG8_HUMAN	NET1	26	1
Q8TDF5	NETO1_HUMAN	NETO1	23	1
Q8NC67	NETO2_HUMAN	NETO2	27	1
Q99519	NEUR1_HUMAN	NEU1	18	1	1
Q9Y3R4	NEUR2_HUMAN	NEU2	19	1
Q9UQ49	NEUR3_HUMAN	NEU3	20	1	1
Q8WWR8	NEUR4_HUMAN	NEU4	21	1	1
O76050	NEUL1_HUMAN	NEURL1	23	1
A8MQ27	NEU1B_HUMAN	NEURL1B	23	1
Q9BR09	NEUL2_HUMAN	NEURL2	11	1
Q96EH8	NEUL3_HUMAN	NEURL3	16	1
Q96JN8	NEUL4_HUMAN	NEURL4	57	1
Q13562	NDF1_HUMAN	NEUROD1	4	1
Q15784	NDF2_HUMAN	NEUROD2	11	1
Q9HD90	NDF4_HUMAN	NEUROD4	4	1
Q96NK8	NDF6_HUMAN	NEUROD6	12	1
Q92886	NGN1_HUMAN	NEUROG1	9	1
Q9H2A3	NGN2_HUMAN	NEUROG2	8	1
Q9Y4Z2	NGN3_HUMAN	NEUROG3	5	1
Q5QGS0	NEXMI_HUMAN	NEXMIF	53	1
Q0ZGT2	NEXN_HUMAN	NEXN	29	1	1
Q8NBZ9	NEAS1_HUMAN	NEXN-AS1	9	1
P21359	NF1_HUMAN	NF1	107	1	1
P35240	MERL_HUMAN	NF2	27	1	1
Q8NET5	NFAM1_HUMAN	NFAM1	12	1
O94856	NFASC_HUMAN	NFASC	64	1	1
O94916	NFAT5_HUMAN	NFAT5	26	1
O95644	NFAC1_HUMAN	NFATC1	31	1	1
Q13469	NFAC2_HUMAN	NFATC2	31	1	1
Q8NCF5	NF2IP_HUMAN	NFATC2IP	16	1	1
Q12968	NFAC3_HUMAN	NFATC3	25	1	1
Q14934	NFAC4_HUMAN	NFATC4	36	1
Q16621	NFE2_HUMAN	NFE2	10	1
Q14494	NF2L1_HUMAN	NFE2L1	21	1
Q16236	NF2L2_HUMAN	NFE2L2	16	1
Q9Y4A8	NF2L3_HUMAN	NFE2L3	18	1
Q86UQ8	NFE4_HUMAN	NFE4	8	1
Q12857	NFIA_HUMAN	NFIA	11	1	1
O00712	NFIB_HUMAN	NFIB	14	1	1
P08651	NFIC_HUMAN	NFIC	15	1	1
Q16649	NFIL3_HUMAN	NFIL3	24	1
A0A5F9ZHS7	NFILZ_HUMAN	NFILZ	10	1
Q14938	NFIX_HUMAN	NFIX	14	1	1
P19838	NFKB1_HUMAN	NFKB1	41	1	1
Q00653	NFKB2_HUMAN	NFKB2	36	1	1
P25963	IKBA_HUMAN	NFKBIA	7	1	1
Q15653	IKBB_HUMAN	NFKBIB	14	1
Q8NI38	IKBD_HUMAN	NFKBID	9	1
O00221	IKBE_HUMAN	NFKBIE	25	1	1
Q9UBC1	IKBL1_HUMAN	NFKBIL1	19	1
Q9BYH8	IKBZ_HUMAN	NFKBIZ	24	1
Q6P4R8	NFRKB_HUMAN	NFRKB	56	1	1
Q9Y697	NFS1_HUMAN	NFS1	17	1	1
Q9UMS0	NFU1_HUMAN	NFU1	11	1	1
Q12986	NFX1_HUMAN	NFX1	57	1	1
Q6ZNB6	NFXL1_HUMAN	NFXL1	49	1	1
P23511	NFYA_HUMAN	NFYA	4	1	1
P25208	NFYB_HUMAN	NFYB	4	1	1
Q13952	NFYC_HUMAN	NFYC	12	1	1
Q9NPG2	NGB_HUMAN	NGB	6	1	1
Q8NEJ9	NGDN_HUMAN	NGDN	14	1	1
Q8N5V2	NGEF_HUMAN	NGEF	32	1	1
P01138	NGF_HUMAN	NGF	15	1
P08138	TNR16_HUMAN	NGFR	15	1	1
Q96IV0	NGLY1_HUMAN	NGLY1	36	1	1
Q9NPE2	NGRN_HUMAN	NGRN	18	1	1
Q9H9Q4	NHEJ1_HUMAN	NHEJ1	6	1	1
Q02575	HEN1_HUMAN	NHLH1	3	1
Q02577	HEN2_HUMAN	NHLH2	3	1
Q6VVB1	NHLC1_HUMAN	NHLRC1	13	1	1
Q8NBF2	NHLC2_HUMAN	NHLRC2	27	1	1
Q5JS37	NHLC3_HUMAN	NHLRC3	16	1	1
P0CG21	NHLC4_HUMAN	NHLRC4	3	1
Q9NX24	NHP2_HUMAN	NHP2	4	1	1
Q6T4R5	NHS_HUMAN	NHS	71	1
Q5SYE7	NHSL1_HUMAN	NHSL1	59	1	1
Q5HYW2	NHSL2_HUMAN	NHSL2	59	1	1
Q9BZQ8	NIBA1_HUMAN	NIBAN1	34	1	1
Q96TA1	NIBA2_HUMAN	NIBAN2	30	1	1
Q86XR2	NIBA3_HUMAN	NIBAN3	35	1	1
Q9BSH3	NICN1_HUMAN	NICN1	12	1
P14543	NID1_HUMAN	NID1	45	1	1
Q14112	NID2_HUMAN	NID2	54	1	1
Q9GZT8	NIF3L_HUMAN	NIF3L1	15	1	1
Q9BYG3	MK67I_HUMAN	NIFK	13	1	1
Q8IY84	NIM1_HUMAN	NIM1K	24	1		1
Q8N4C6	NIN_HUMAN	NIN	95	1
Q92982	NINJ1_HUMAN	NINJ1	2	1	1
Q9NZG7	NINJ2_HUMAN	NINJ2	5	1
Q9Y2I6	NINL_HUMAN	NINL	72	1	1
Q9Y221	NIP7_HUMAN	NIP7	11	1	1
Q7RTP0	NIPA1_HUMAN	NIPA1	6	1	1
Q8N8Q9	NIPA2_HUMAN	NIPA2	8	1
Q6NVV3	NIPA3_HUMAN	NIPAL1	9	1
Q9H841	NPAL2_HUMAN	NIPAL2	6	1
Q6P499	NPAL3_HUMAN	NIPAL3	7	1
Q0D2K0	NIPA4_HUMAN	NIPAL4	14	1
Q6KC79	NIPBL_HUMAN	NIPBL	136	1	1
Q9BPW8	NIPS1_HUMAN	NIPSNAP1	14	1	1
O75323	NIPS2_HUMAN	NIPSNAP2	14	1	1
Q9UFN0	NPS3A_HUMAN	NIPSNAP3A	8	1	1
Q9BS92	NPS3B_HUMAN	NIPSNAP3B	9	1	1
Q9Y2I1	NISCH_HUMAN	NISCH	62	1	1
Q86X76	NIT1_HUMAN	NIT1	15	1	1
Q9NQR4	NIT2_HUMAN	NIT2	19	1	1
Q4KMZ8	NKAI1_HUMAN	NKAIN1	3	1
Q8N8D7	NKAI3_HUMAN	NKAIN3	2	1
Q8IVV8	NKAI4_HUMAN	NKAIN4	3	1
Q8N5F7	NKAP_HUMAN	NKAP	12	1	1
Q6ZUT1	NKAP1_HUMAN	NKAPD1	13	1	1
Q5M9Q1	NKAPL_HUMAN	NKAPL	12	1
Q8N9T2	CX042_HUMAN	NKAPP1	8	1
Q969G9	NKD1_HUMAN	NKD1	29	1
Q969F2	NKD2_HUMAN	NKD2	26	1
Q9NYS0	KBRS1_HUMAN	NKIRAS1	12	1	1
Q9NYR9	KBRS2_HUMAN	NKIRAS2	10	1
Q17RQ9	NKPD1_HUMAN	NKPD1	30	1
O15226	NKRF_HUMAN	NKRF	38	1	1
P30414	NKTR_HUMAN	NKTR	75	1	1
Q15270	NKX11_HUMAN	NKX1-1	7	1
Q9UD57	NKX12_HUMAN	NKX1-2	8	1
P43699	NKX21_HUMAN	NKX2-1	3	1
O95096	NKX22_HUMAN	NKX2-2	10	1
Q8TAU0	NKX23_HUMAN	NKX2-3	9	1
Q9H2Z4	NKX24_HUMAN	NKX2-4	5	1
P52952	NKX25_HUMAN	NKX2-5	11	1
A6NCS4	NKX26_HUMAN	NKX2-6	8	1
O15522	NKX28_HUMAN	NKX2-8	8	1
Q99801	NKX31_HUMAN	NKX3-1	14	1	1
P78367	NKX32_HUMAN	NKX3-2	13	1
P78426	NKX61_HUMAN	NKX6-1	8	1
Q9C056	NKX62_HUMAN	NKX6-2	8	1
A6NJ46	NKX63_HUMAN	NKX6-3	9	1
Q9NVX2	NLE1_HUMAN	NLE1	28	1	1
Q8N2Q7	NLGN1_HUMAN	NLGN1	25	1
Q8NFZ4	NLGN2_HUMAN	NLGN2	22	1	1
Q9NZ94	NLGN3_HUMAN	NLGN3	23	1
Q8N0W4	NLGNX_HUMAN	NLGN4X	4	1
Q8NFZ3	NLGNY_HUMAN	NLGN4Y	6	1
Q9UBE8	NLK_HUMAN	NLK	15	1		1
Q9BYT8	NEUL_HUMAN	NLN	28	1	1
Q7RTR2	NLRC3_HUMAN	NLRC3	49	1	1
Q9NPP4	NLRC4_HUMAN	NLRC4	46	1	1
Q86WI3	NLRC5_HUMAN	NLRC5	65	1
Q9C000	NLRP1_HUMAN	NLRP1	62	1	1
Q86W26	NAL10_HUMAN	NLRP10	30	1	1
P59045	NAL11_HUMAN	NLRP11	33	1
P59046	NAL12_HUMAN	NLRP12	42	1
Q86W25	NAL13_HUMAN	NLRP13	46	1
Q86W24	NAL14_HUMAN	NLRP14	42	1
Q9NX02	NALP2_HUMAN	NLRP2	42	1	1
Q96P20	NLRP3_HUMAN	NLRP3	43	1
Q96MN2	NALP4_HUMAN	NLRP4	46	1	1
P59047	NALP5_HUMAN	NLRP5	47	1
P59044	NLRP6_HUMAN	NLRP6	37	1	1
Q8WX94	NALP7_HUMAN	NLRP7	46	1
Q86W28	NALP8_HUMAN	NLRP8	44	1
Q7RTR0	NLRP9_HUMAN	NLRP9	45	1
Q86UT6	NLRX1_HUMAN	NLRX1	39	1	1
P08949	NMB_HUMAN	NMB	4	1
P28336	NMBR_HUMAN	NMBR	11	1
Q96D46	NMD3_HUMAN	NMD3	19	1	1
P15531	NDKA_HUMAN	NME1	4	1	1
P22392	NDKB_HUMAN	NME2	2	1
O60361	NDK8_HUMAN	NME2P1	2	1
Q13232	NDK3_HUMAN	NME3	10	1	1
O00746	NDKM_HUMAN	NME4	8	1
P56597	NDK5_HUMAN	NME5	11	1	1
O75414	NDK6_HUMAN	NME6	11	1	1
Q9Y5B8	NDK7_HUMAN	NME7	18	1	1
Q8N427	TXND3_HUMAN	NME8	23	1
Q86XW9	TXND6_HUMAN	NME9	16	1
Q9C002	NMES1_HUMAN	NMES1	4	1
Q13287	NMI_HUMAN	NMI	21	1	1
Q9HAN9	NMNA1_HUMAN	NMNAT1	18	1	1
Q9BZQ4	NMNA2_HUMAN	NMNAT2	11	1
Q96T66	NMNA3_HUMAN	NMNAT3	16	1	1
Q9HBL8	NMRL1_HUMAN	NMRAL1	16	1	1
Q9NWW6	NRK1_HUMAN	NMRK1	5	1	1
Q9NPI5	NRK2_HUMAN	NMRK2	8	1
Q5H8A3	NMS_HUMAN	NMS	6	1
P30419	NMT1_HUMAN	NMT1	15	1	1
O60551	NMT2_HUMAN	NMT2	17	1	1
P48645	NMU_HUMAN	NMU	7	1
Q9HB89	NMUR1_HUMAN	NMUR1	6	1
Q9GZQ4	NMUR2_HUMAN	NMUR2	11	1
Q16517	NNAT_HUMAN	NNAT	4	1
P40261	NNMT_HUMAN	NNMT	9	1	1
Q13423	NNTM_HUMAN	NNT	38	1	1
Q8NC60	NOA1_HUMAN	NOA1	35	1	1
Q9ULX3	NOB1_HUMAN	NOB1	22	1	1
O60393	NOBOX_HUMAN	NOBOX	22	1
Q9Y3T9	NOC2L_HUMAN	NOC2L	28	1	1
Q8WTT2	NOC3L_HUMAN	NOC3L	33	1	1
Q9BVI4	NOC4L_HUMAN	NOC4L	25	1	1
Q9UK39	NOCT_HUMAN	NOCT	24	1	1
Q9Y239	NOD1_HUMAN	NOD1	43	1
Q9HC29	NOD2_HUMAN	NOD2	40	1
Q96S42	NODAL_HUMAN	NODAL	12	1
Q13253	NOGG_HUMAN	NOG	6	1
Q9BSC4	NOL10_HUMAN	NOL10	32	1	1
Q9H8H0	NOL11_HUMAN	NOL11	35	1	1
Q9UGY1	NOL12_HUMAN	NOL12	10	1
O60936	NOL3_HUMAN	NOL3	7	1	1
O94818	NOL4_HUMAN	NOL4	23	1
Q96MY1	NOL4L_HUMAN	NOL4L	8	1
Q9H6R4	NOL6_HUMAN	NOL6	40	1	1
Q9UMY1	NOL7_HUMAN	NOL7	13	1
Q76FK4	NOL8_HUMAN	NOL8	64	1	1
Q5SY16	NOL9_HUMAN	NOL9	22	1	1
Q14978	NOLC1_HUMAN	NOLC1	46	1	1
Q5C9Z4	NOM1_HUMAN	NOM1	46	1	1
Q15155	NOMO1_HUMAN	NOMO1	2	1	1
Q5JPE7	NOMO2_HUMAN	NOMO2	3	1	1
P69849	NOMO3_HUMAN	NOMO3	2	1
Q15233	NONO_HUMAN	NONO	13	1	1
P78316	NOP14_HUMAN	NOP14	41	1	1
Q9Y3C1	NOP16_HUMAN	NOP16	9	1	1
P46087	NOP2_HUMAN	NOP2	41	1	1
Q9NZM5	NOP53_HUMAN	NOP53	16	1	1
O00567	NOP56_HUMAN	NOP56	28	1	1
Q9Y2X3	NOP58_HUMAN	NOP58	22	1	1
Q86U38	NOP9_HUMAN	NOP9	32	1	1
P29475	NOS1_HUMAN	NOS1	76	1	1
O75052	CAPON_HUMAN	NOS1AP	25	1	1
P35228	NOS2_HUMAN	NOS2	55	1	1
P29474	NOS3_HUMAN	NOS3	62	1	1
Q9Y314	NOSIP_HUMAN	NOSIP	14	1	1
Q8IVI9	NOSTN_HUMAN	NOSTRIN	23	1	1
P46531	NOTC1_HUMAN	NOTCH1	68	1
Q04721	NOTC2_HUMAN	NOTCH2	53	1	1
Q9UM47	NOTC3_HUMAN	NOTCH3	77	1	1
Q99466	NOTC4_HUMAN	NOTCH4	51	1	1
A8MTQ0	NOTO_HUMAN	NOTO	5	1
Q6P988	NOTUM_HUMAN	NOTUM	22	1
P51513	NOVA1_HUMAN	NOVA1	15	1
Q9UNW9	NOVA2_HUMAN	NOVA2	12	1	1
Q9Y5S8	NOX1_HUMAN	NOX1	21	1
Q9HBY0	NOX3_HUMAN	NOX3	20	1
Q9NPH5	NOX4_HUMAN	NOX4	17	1
Q96PH1	NOX5_HUMAN	NOX5	33	1
Q86UR1	NOXA1_HUMAN	NOXA1	23	1	1
Q8NFA2	NOXO1_HUMAN	NOXO1	25	1
Q6NXP6	NXRD1_HUMAN	NOXRED1	16	1
Q9NZP6	NPAP1_HUMAN	NPAP1	35	1
Q99742	NPAS1_HUMAN	NPAS1	22	1
Q99743	NPAS2_HUMAN	NPAS2	18	1
Q8IXF0	NPAS3_HUMAN	NPAS3	30	1	1
Q8IUM7	NPAS4_HUMAN	NPAS4	14	1
Q14207	NPAT_HUMAN	NPAT	51	1
Q8NG41	NPB_HUMAN	NPB	7	1
P48145	NPBW1_HUMAN	NPBWR1	8	1
P48146	NPBW2_HUMAN	NPBWR2	2	1
O15118	NPC1_HUMAN	NPC1	33	1	1
Q9UHC9	NPCL1_HUMAN	NPC1L1	31	1	1
P61916	NPC2_HUMAN	NPC2	9	1	1
Q9BY65	NPCR1_HUMAN	NPCDR1	3	1
Q9NQX5	NPDC1_HUMAN	NPDC1	11	1
Q8NDH3	PEPL1_HUMAN	NPEPL1	15	1	1
P55786	PSA_HUMAN	NPEPPS	25	1	1
A6NEC2	PSAL_HUMAN	NPEPPSL1	5	1
O15130	NPFF_HUMAN	NPFF	4	1
Q9GZQ6	NPFF1_HUMAN	NPFFR1	9	1
Q9Y5X5	NPFF2_HUMAN	NPFFR2	17	1
O15259	NPHP1_HUMAN	NPHP1	35	1	1
Q7Z494	NPHP3_HUMAN	NPHP3	63	1	1
O75161	NPHP4_HUMAN	NPHP4	64	1	1
O60500	NPHN_HUMAN	NPHS1	49	1
Q9NP85	PODO_HUMAN	NPHS2	15	1
E9PIF3	NPIA2_HUMAN	NPIPA2	3	1
E9PKD4	NPIA5_HUMAN	NPIPA5	2	1
E5RHQ5	NPB11_HUMAN	NPIPB11	9	1
A6NJU9	NPB13_HUMAN	NPIPB13	2	1
A6NHN6	NPB15_HUMAN	NPIPB15	9	1
A6NJ64	NPIB2_HUMAN	NPIPB2	10	1
E9PJ23	NPIB6_HUMAN	NPIPB6	2	1
F8W1W9	NPIB9_HUMAN	NPIPB9	4	1
Q9BXD5	NPL_HUMAN	NPL	16	1	1
Q8TAT6	NPL4_HUMAN	NPLOC4	28	1	1
P06748	NPM_HUMAN	NPM1	12	1	1
Q86SE8	NPM2_HUMAN	NPM2	7	1
O75607	NPM3_HUMAN	NPM3	6	1	1
Q6UXI9	NPNT_HUMAN	NPNT	31	1	1
P01160	ANF_HUMAN	NPPA	6	1
P16860	ANFB_HUMAN	NPPB	6	1
P23582	ANFC_HUMAN	NPPC	5	1
P16066	ANPRA_HUMAN	NPR1	46	1	1	1
P20594	ANPRB_HUMAN	NPR2	41	1		1
P17342	ANPRC_HUMAN	NPR3	27	1	1
Q8WTW4	NPRL2_HUMAN	NPRL2	19	1	1
Q12980	NPRL3_HUMAN	NPRL3	22	1	1
P0C0P6	NPS_HUMAN	NPS	3	1
Q6W5P4	NPSR1_HUMAN	NPSR1	10	1
Q9Y639	NPTN_HUMAN	NPTN	18	1	1
Q15818	NPTX1_HUMAN	NPTX1	19	1	1
P47972	NPTX2_HUMAN	NPTX2	22	1
O95502	NPTXR_HUMAN	NPTXR	17	1
Q9HCQ7	NPVF_HUMAN	NPVF	8	1
Q8N729	NPW_HUMAN	NPW	12	1
P01303	NPY_HUMAN	NPY	3	1	1
P25929	NPY1R_HUMAN	NPY1R	9	1
P49146	NPY2R_HUMAN	NPY2R	12	1
Q15761	NPY5R_HUMAN	NPY5R	11	1
Q99463	NPY6R_HUMAN	NPY6R	5	1
P15559	NQO1_HUMAN	NQO1	10	1	1
P16083	NQO2_HUMAN	NQO2	12	1	1
P51843	NR0B1_HUMAN	NR0B1	25	1
Q15466	NR0B2_HUMAN	NR0B2	7	1
P20393	NR1D1_HUMAN	NR1D1	16	1
Q14995	NR1D2_HUMAN	NR1D2	12	1
P55055	NR1H2_HUMAN	NR1H2	11	1	1
Q13133	NR1H3_HUMAN	NR1H3	11	1
Q96RI1	NR1H4_HUMAN	NR1H4	12	1	1
O75469	NR1I2_HUMAN	NR1I2	17	1
Q14994	NR1I3_HUMAN	NR1I3	13	1
P13056	NR2C1_HUMAN	NR2C1	18	1
P49116	NR2C2_HUMAN	NR2C2	21	1	1
Q86WQ0	NR2CA_HUMAN	NR2C2AP	7	1	1
Q9Y466	NR2E1_HUMAN	NR2E1	16	1
Q9Y5X4	NR2E3_HUMAN	NR2E3	12	1
P10589	COT1_HUMAN	NR2F1	7	1
P24468	COT2_HUMAN	NR2F2	4	1	1
P10588	NR2F6_HUMAN	NR2F6	12	1	1
P04150	GCR_HUMAN	NR3C1	27	1	1
P08235	MCR_HUMAN	NR3C2	30	1
P22736	NR4A1_HUMAN	NR4A1	22	1
P43354	NR4A2_HUMAN	NR4A2	13	1
Q92570	NR4A3_HUMAN	NR4A3	17	1
Q13285	STF1_HUMAN	NR5A1	12	1
O00482	NR5A2_HUMAN	NR5A2	14	1
Q15406	NR6A1_HUMAN	NR6A1	20	1
Q8N912	NRAC_HUMAN	NRAC	9	1	1
Q86VF7	NRAP_HUMAN	NRAP	108	1	1
Q7Z6K4	NRARP_HUMAN	NRARP	4	1
P01111	RASN_HUMAN	NRAS	4	1	1
Q96F24	NRBF2_HUMAN	NRBF2	13	1	1
Q9UHY1	NRBP_HUMAN	NRBP1	13	1	1	1
Q9NSY0	NRBP2_HUMAN	NRBP2	17	1	1	1
Q92823	NRCAM_HUMAN	NRCAM	54	1	1
O43847	NRDC_HUMAN	NRDC	41	1	1
Q9H7Z3	NRDE2_HUMAN	NRDE2	54	1	1
Q16612	NREP_HUMAN	NREP	2	1
Q16656	NRF1_HUMAN	NRF1	8	1
Q02297	NRG1_HUMAN	NRG1	24	1
O14511	NRG2_HUMAN	NRG2	39	1
P56975	NRG3_HUMAN	NRG3	32	1
Q8WWG1	NRG4_HUMAN	NRG4	6	1
Q92686	NEUG_HUMAN	NRGN	2	1	1
P48552	NRIP1_HUMAN	NRIP1	49	1
Q9BQI9	NRIP2_HUMAN	NRIP2	14	1	1
Q9NQ35	NRIP3_HUMAN	NRIP3	10	1
Q7Z2Y5	NRK_HUMAN	NRK	73	1	1	1
P54845	NRL_HUMAN	NRL	4	1
Q8IXM6	NRM_HUMAN	NRM	11	1	1
Q9NPD7	NRN1_HUMAN	NRN1	4	1
Q496H8	NRN1L_HUMAN	NRN1L	5	1
O14786	NRP1_HUMAN	NRP1	37	1	1
O60462	NRP2_HUMAN	NRP2	44	1	1
Q86YC3	LRC33_HUMAN	NRROS	21	1
Q8IZ57	NRSN1_HUMAN	NRSN1	9	1
Q9GZP1	NRSN2_HUMAN	NRSN2	10	1
Q99748	NRTN_HUMAN	NRTN	12	1
P58400	NRX1B_HUMAN	NRXN1	5	1
Q9ULB1	NRX1A_HUMAN	NRXN1	36	1	1
P58401	NRX2B_HUMAN	NRXN2	3	1
Q9P2S2	NRX2A_HUMAN	NRXN2	49	1
Q9HDB5	NRX3B_HUMAN	NRXN3	3	1
Q9Y4C0	NRX3A_HUMAN	NRXN3	28	1	1
O95478	NSA2_HUMAN	NSA2	10	1	1
Q96L73	NSD1_HUMAN	NSD1	123	1	1
O96028	NSD2_HUMAN	NSD2	64	1	1
Q9BZ95	NSD3_HUMAN	NSD3	58	1	1
Q15738	NSDHL_HUMAN	NSDHL	23	1	1
P46459	NSF_HUMAN	NSF	39	1	1
Q9UNZ2	NSF1C_HUMAN	NSFL1C	23	1	1
P42857	NSG1_HUMAN	NSG1	9	1
Q9Y328	NSG2_HUMAN	NSG2	8	1
Q96IY1	NSL1_HUMAN	NSL1	12	1	1
Q92636	FAN_HUMAN	NSMAF	27	1	1
Q8WV22	NSE1_HUMAN	NSMCE1	15	1	1
Q96MF7	NSE2_HUMAN	NSMCE2	14	1	1
Q96MG7	NSE3_HUMAN	NSMCE3	20	1	1
Q9NXX6	NSE4A_HUMAN	NSMCE4A	17	1	1
Q6X4W1	NSMF_HUMAN	NSMF	24	1
Q9H0G5	NSRP1_HUMAN	NSRP1	30	1	1
Q08J23	NSUN2_HUMAN	NSUN2	37	1	1
Q9H649	NSUN3_HUMAN	NSUN3	19	1
Q96CB9	NSUN4_HUMAN	NSUN4	16	1	1
Q96P11	NSUN5_HUMAN	NSUN5	18	1	1
Q63ZY6	NSN5C_HUMAN	NSUN5P2	7	1
Q8TEA1	NSUN6_HUMAN	NSUN6	19	1	1
Q8NE18	NSUN7_HUMAN	NSUN7	37	1	1
Q8TCD5	NT5C_HUMAN	NT5C	10	1	1
Q9BXI3	5NT1A_HUMAN	NT5C1A	19	1	1
Q96P26	5NT1B_HUMAN	NT5C1B	30	1
P49902	5NTC_HUMAN	NT5C2	23	1	1
Q9H0P0	5NT3A_HUMAN	NT5C3A	15	1
Q969T7	5NT3B_HUMAN	NT5C3B	11	1	1
Q5TFE4	NT5D1_HUMAN	NT5DC1	20	1	1
Q9H857	NT5D2_HUMAN	NT5DC2	24	1	1
Q86UY8	NT5D3_HUMAN	NT5DC3	24	1	1
Q86YG4	NT5D4_HUMAN	NT5DC4	12	1
P21589	5NTD_HUMAN	NT5E	28	1	1
Q9NPB1	NT5M_HUMAN	NT5M	13	1
Q96AB6	NTAN1_HUMAN	NTAN1	20	1	1
Q96HA8	NTAQ1_HUMAN	NTAQ1	9	1
P20783	NTF3_HUMAN	NTF3	17	1
P34130	NTF4_HUMAN	NTF4	12	1
P78549	NTH_HUMAN	NTHL1	14	1	1
Q9P121	NTRI_HUMAN	NTM	12	1	1
Q6ZSK4	NTAS1_HUMAN	NTM-AS1	4	1
Q9BV86	NTM1A_HUMAN	NTMT1	8	1	1
O95631	NET1_HUMAN	NTN1	28	1	1
O00634	NET3_HUMAN	NTN3	29	1
Q9HB63	NET4_HUMAN	NTN4	27	1	1
Q8WTR8	NET5_HUMAN	NTN5	30	1
Q9Y2I2	NTNG1_HUMAN	NTNG1	21	1
Q96CW9	NTNG2_HUMAN	NTNG2	25	1
Q9BSD7	NTPCR_HUMAN	NTPCR	13	1	1
P04629	NTRK1_HUMAN	NTRK1	27	1		1
Q16620	NTRK2_HUMAN	NTRK2	27	1	1	1
Q16288	NTRK3_HUMAN	NTRK3	24	1	1	1
P30990	NEUT_HUMAN	NTS	7	1
P30989	NTR1_HUMAN	NTSR1	12	1
O95665	NTR2_HUMAN	NTSR2	10	1
O60285	NUAK1_HUMAN	NUAK1	23	1		1
Q9H093	NUAK2_HUMAN	NUAK2	23	1	1	1
Q9Y5A7	NUB1_HUMAN	NUB1	33	1	1
P53384	NUBP1_HUMAN	NUBP1	11	1	1
Q9Y5Y2	NUBP2_HUMAN	NUBP2	9	1	1
Q8TB37	NUBPL_HUMAN	NUBPL	12	1	1
Q02818	NUCB1_HUMAN	NUCB1	24	1	1
P80303	NUCB2_HUMAN	NUCB2	22	1	1
Q9H1E3	NUCKS_HUMAN	NUCKS1	10	1	1
Q9Y266	NUDC_HUMAN	NUDC	15	1	1
Q96RS6	NUDC1_HUMAN	NUDCD1	29	1	1
Q8WVJ2	NUDC2_HUMAN	NUDCD2	7	1	1
Q8IVD9	NUDC3_HUMAN	NUDCD3	19	1	1
P36639	8ODP_HUMAN	NUDT1	8	1	1
Q9BQG2	NUD12_HUMAN	NUDT12	26	1	1
Q86X67	NUD13_HUMAN	NUDT13	18	1
O95848	NUD14_HUMAN	NUDT14	9	1	1
Q9NV35	NUD15_HUMAN	NUDT15	10	1	1
Q96DE0	NUD16_HUMAN	NUDT16	11	1	1
Q9BRJ7	TIRR_HUMAN	NUDT16L1	11	1	1
P0C025	NUD17_HUMAN	NUDT17	16	1
Q6ZVK8	NUD18_HUMAN	NUDT18	15	1	1
A8MXV4	NUD19_HUMAN	NUDT19	19	1	1
P50583	AP4A_HUMAN	NUDT2	11	1	1
O43809	CPSF5_HUMAN	NUDT21	13	1	1
Q9BRQ3	NUD22_HUMAN	NUDT22	11	1
O95989	NUDT3_HUMAN	NUDT3	8	1	1
Q9UKK9	NUDT5_HUMAN	NUDT5	9	1	1
P53370	NUDT6_HUMAN	NUDT6	21	1	1
P0C024	NUDT7_HUMAN	NUDT7	10	1	1
Q8WV74	NUDT8_HUMAN	NUDT8	11	1	1
Q9BW91	NUDT9_HUMAN	NUDT9	21	1	1
Q9BZD4	NUF2_HUMAN	NUF2	27	1
Q9UHK0	NUFP1_HUMAN	NUFIP1	18	1
Q7Z417	NUFP2_HUMAN	NUFIP2	27	1	1
Q68CJ6	SLIP_HUMAN	NUGGC	36	1
Q14980	NUMA1_HUMAN	NUMA1	121	1	1
P49757	NUMB_HUMAN	NUMB	18	1	1
Q9Y6R0	NUMBL_HUMAN	NUMBL	22	1	1
P57740	NU107_HUMAN	NUP107	44	1	1
Q8WUM0	NU133_HUMAN	NUP133	49	1	1
P49790	NU153_HUMAN	NUP153	54	1	1
O75694	NU155_HUMAN	NUP155	53	1	1
Q12769	NU160_HUMAN	NUP160	48	1	1
Q5SRE5	NU188_HUMAN	NUP188	61	1	1
Q92621	NU205_HUMAN	NUP205	85	1	1
Q8TEM1	PO210_HUMAN	NUP210	66	1	1
Q5VU65	P210L_HUMAN	NUP210L	85	1	1
P35658	NU214_HUMAN	NUP214	54	1	1
Q8NFH5	NUP35_HUMAN	NUP35	8	1	1
Q8NFH4	NUP37_HUMAN	NUP37	14	1	1
O15504	NUP42_HUMAN	NUP42	16	1	1
Q8NFH3	NUP43_HUMAN	NUP43	10	1	1
Q9UKX7	NUP50_HUMAN	NUP50	25	1	1
Q7Z3B4	NUP54_HUMAN	NUP54	24	1	1
Q9BVL2	NUP58_HUMAN	NUP58	14	1	1
P37198	NUP62_HUMAN	NUP62	11	1	1
Q9H1M0	N62CL_HUMAN	NUP62CL	3	1
Q9BW27	NUP85_HUMAN	NUP85	21	1	1
Q99567	NUP88_HUMAN	NUP88	37	1	1
Q8N1F7	NUP93_HUMAN	NUP93	42	1	1
P52948	NUP98_HUMAN	NUP98	64	1	1
O60356	NUPR1_HUMAN	NUPR1	2	1	1
A6NF83	NUPR2_HUMAN	NUPR2	5	1
Q96E22	NGBR_HUMAN	NUS1	16	1
Q9BXS6	NUSAP_HUMAN	NUSAP1	29	1
P61970	NTF2_HUMAN	NUTF2	4	1	1
Q86Y26	NUTM1_HUMAN	NUTM1	36	1
A6NNL0	NTM2B_HUMAN	NUTM2B	2	1
B1AL46	NTM2E_HUMAN	NUTM2E	3	1
A1L443	NTM2F_HUMAN	NUTM2F	2	1
O15381	NVL_HUMAN	NVL	36	1	1
Q149M9	NWD1_HUMAN	NWD1	85	1
Q9ULI1	NWD2_HUMAN	NWD2	81	1
Q9UBU9	NXF1_HUMAN	NXF1	33	1	1
Q9GZY0	NXF2_HUMAN	NXF2	20	1
Q9H4D5	NXF3_HUMAN	NXF3	15	1	1
Q9H1B4	NXF5_HUMAN	NXF5	7	1
Q6DKJ4	NXN_HUMAN	NXN	16	1	1
Q96CM4	NXNL1_HUMAN	NXNL1	13	1
Q5VZ03	NXNL2_HUMAN	NXNL2	8	1
Q8N323	NXPE1_HUMAN	NXPE1	19	1
Q96DL1	NXPE2_HUMAN	NXPE2	21	1
Q969Y0	NXPE3_HUMAN	NXPE3	26	1
Q6UWF7	NXPE4_HUMAN	NXPE4	17	1	1
P58417	NXPH1_HUMAN	NXPH1	12	1
O95156	NXPH2_HUMAN	NXPH2	10	1
O95157	NXPH3_HUMAN	NXPH3	11	1
O95158	NXPH4_HUMAN	NXPH4	13	1
Q9UKK6	NXT1_HUMAN	NXT1	2	1
Q9NPJ8	NXT2_HUMAN	NXT2	4	1	1
Q6ZVC0	NYAP1_HUMAN	NYAP1	37	1
Q9P242	NYAP2_HUMAN	NYAP2	29	1
Q9P2P1	NYNRI_HUMAN	NYNRIN	76	1	1
Q9GZU5	NYX_HUMAN	NYX	27	1
Q86UD1	OAF_HUMAN	OAF	12	1	1
Q9Y530	OARD1_HUMAN	OARD1	9	1	1
P00973	OAS1_HUMAN	OAS1	19	1	1
P29728	OAS2_HUMAN	OAS2	35	1	1
Q9Y6K5	OAS3_HUMAN	OAS3	47	1	1
Q15646	OASL_HUMAN	OASL	29	1	1
P04181	OAT_HUMAN	OAT	25	1	1
P54368	OAZ1_HUMAN	OAZ1	13	1
O95190	OAZ2_HUMAN	OAZ2	7	1
Q9UMX2	OAZ3_HUMAN	OAZ3	12	1
Q5W0B1	OBI1_HUMAN	OBI1	40	1	1
Q9NY56	OBP2A_HUMAN	OBP2A	3	1
Q9NPH6	OBP2B_HUMAN	OBP2B	6	1
Q5VST9	OBSCN_HUMAN	OBSCN	361	1		1
Q96MR7	OBAS1_HUMAN	OBSCN-AS1	10	1
O75147	OBSL1_HUMAN	OBSL1	91	1	1
Q02509	OC90_HUMAN	OC90	18	1
Q04671	P_HUMAN	OCA2	25	1
Q9H607	OCEL1_HUMAN	OCEL1	16	1
Q9NX40	OCAD1_HUMAN	OCIAD1	11	1	1
Q56VL3	OCAD2_HUMAN	OCIAD2	12	1	1
Q9Y5M6	TISR_HUMAN	OCLM	3	1
Q16625	OCLN_HUMAN	OCLN	13	1	1
Q9BZK8	OCR1_HUMAN	OCR1	4	1
Q01968	OCRL_HUMAN	OCRL	39	1	1
Q9BR26	OCSTP_HUMAN	OCSTAMP	21	1
A1E959	ODAM_HUMAN	ODAM	3	1
Q17RF5	ODAPH_HUMAN	ODAPH	6	1
P11926	DCOR_HUMAN	ODC1	17	1
Q14990	ODFP1_HUMAN	ODF1	9	1
Q5BJF6	ODFP2_HUMAN	ODF2	47	1	1
Q9ULJ1	ODF2L_HUMAN	ODF2L	41	1	1
Q96PU9	ODF3A_HUMAN	ODF3	11	1
A8MYP8	ODF3B_HUMAN	ODF3B	18	1
Q8IXM7	OD3L1_HUMAN	ODF3L1	10	1
Q3SX64	OD3L2_HUMAN	ODF3L2	8	1
Q2M2E3	ODFP4_HUMAN	ODF4	11	1
Q5SWX8	ODR4_HUMAN	ODR4	21	1	1
Q8IZS5	OFCC1_HUMAN	OFCC1	12	1
O75665	OFD1_HUMAN	OFD1	58	1	1
O60502	OGA_HUMAN	OGA	34	1	1
Q02218	ODO1_HUMAN	OGDH	33	1	1
Q9ULD0	OGDHL_HUMAN	OGDHL	35	1	1
Q8N543	OGFD1_HUMAN	OGFOD1	23	1	1
Q6N063	OGFD2_HUMAN	OGFOD2	15	1	1
Q6PK18	OGFD3_HUMAN	OGFOD3	18	1	1
Q9NZT2	OGFR_HUMAN	OGFR	28	1	1
Q5TC84	OGRL1_HUMAN	OGFRL1	18	1	1
O15527	OGG1_HUMAN	OGG1	18	1	1
P20774	MIME_HUMAN	OGN	19	1	1
O15294	OGT1_HUMAN	OGT	36	1	1
O43482	MS18B_HUMAN	OIP5	9	1	1
Q8WWZ8	OIT3_HUMAN	OIT3	30	1	1
Q9NTK5	OLA1_HUMAN	OLA1	24	1	1
Q9NV23	SAST_HUMAN	OLAH	14	1
Q99784	NOE1_HUMAN	OLFM1	17	1	1
O95897	NOE2_HUMAN	OLFM2	12	1	1
Q96PB7	NOE3_HUMAN	OLFM3	18	1	1
Q6UX06	OLFM4_HUMAN	OLFM4	23	1	1
Q6UWY5	OLFL1_HUMAN	OLFML1	18	1	1
Q68BL7	OLM2A_HUMAN	OLFML2A	31	1
Q68BL8	OLM2B_HUMAN	OLFML2B	28	1
Q9NRN5	OLFL3_HUMAN	OLFML3	18	1
Q8TAK6	OLIG1_HUMAN	OLIG1	7	1
Q13516	OLIG2_HUMAN	OLIG2	4	1	1
Q7RTU3	OLIG3_HUMAN	OLIG3	4	1
P78380	OLR1_HUMAN	OLR1	6	1
Q96E52	OMA1_HUMAN	OMA1	23	1	1
Q99983	OMD_HUMAN	OMD	13	1
P23515	OMGP_HUMAN	OMG	15	1
P47874	OMP_HUMAN	OMP	7	1
Q9UBC0	HNF6_HUMAN	ONECUT1	8	1	1
O95948	ONEC2_HUMAN	ONECUT2	10	1	1
O60422	ONEC3_HUMAN	ONECUT3	8	1
A6NGQ2	OOEP_HUMAN	OOEP	5	1
Q86WS3	OOSP2_HUMAN	OOSP2	6	1
A0A2R8YFM6	OOSP3_HUMAN	OOSP3	2	1
A0A2R8YFL7	OSP4A_HUMAN	OOSP4A	5	1
A0A2R8Y4Y8	OSP4B_HUMAN	OOSP4B	9	1
O60313	OPA1_HUMAN	OPA1	65	1	1
Q9H6K4	OPA3_HUMAN	OPA3	9	1	1
Q96PE5	OPALI_HUMAN	OPALIN	4	1
Q14982	OPCM_HUMAN	OPCML	10	1	1
O60890	OPHN1_HUMAN	OPHN1	45	1	1
O14841	OPLA_HUMAN	OPLAH	44	1	1
P04000	OPSR_HUMAN	OPN1LW	2	1
P03999	OPSB_HUMAN	OPN1SW	9	1
Q9H1Y3	OPN3_HUMAN	OPN3	11	1
Q9UHM6	OPN4_HUMAN	OPN4	10	1
Q6U736	OPN5_HUMAN	OPN5	8	1
P41143	OPRD_HUMAN	OPRD1	4	1
P41145	OPRK_HUMAN	OPRK1	3	1
P41146	OPRX_HUMAN	OPRL1	7	1
P35372	OPRM_HUMAN	OPRM1	5	1
Q99935	PROL1_HUMAN	OPRPN	9	1
Q9UBM4	OPT_HUMAN	OPTC	11	1
Q96CV9	OPTN_HUMAN	OPTN	28	1	1
Q9H208	O10A2_HUMAN	OR10A2	3	1
P58181	O10A3_HUMAN	OR10A3	2	1
Q9H207	O10A5_HUMAN	OR10A5	4	1
Q8NGE5	O10A7_HUMAN	OR10A7	4	1
Q8NH08	O10AC_HUMAN	OR10AC1	9	1
Q8NGE0	O10AD_HUMAN	OR10AD1	5	1
Q8NH19	O10AG_HUMAN	OR10AG1	2	1
Q96KK4	O10C1_HUMAN	OR10C1	6	1
Q8NH80	O10D3_HUMAN	OR10D3	5	1
Q8NGN7	O10D4_HUMAN	OR10D4P	4	1
Q8NGC3	O10G2_HUMAN	OR10G2	6	1
Q8NGC4	O10G3_HUMAN	OR10G3	5	1
Q8NH81	O10G6_HUMAN	OR10G6	4	1
Q8NGN6	O10G7_HUMAN	OR10G7	3	1
Q8NGN5	O10G8_HUMAN	OR10G8	3	1
Q8NGN4	O10G9_HUMAN	OR10G9	4	1
Q9Y4A9	O10H1_HUMAN	OR10H1	3	1
O60403	O10H2_HUMAN	OR10H2	2	1
O60404	O10H3_HUMAN	OR10H3	2	1
Q8NGA5	O10H4_HUMAN	OR10H4	3	1
Q8NGA6	O10H5_HUMAN	OR10H5	4	1
P30954	O10J1_HUMAN	OR10J1	7	1
Q5JRS4	O10J3_HUMAN	OR10J3	6	1
P0C629	O10J4_HUMAN	OR10J4	7	1
Q8NHC4	O10J5_HUMAN	OR10J5	4	1
Q8NGY7	O10J6_HUMAN	OR10J6P	5	1
Q8NGX5	O10K1_HUMAN	OR10K1	5	1
Q6IF99	O10K2_HUMAN	OR10K2	4	1
Q8NGE3	O10P1_HUMAN	OR10P1	6	1
Q8NGQ4	O10Q1_HUMAN	OR10Q1	6	1
Q8NGX6	O10R2_HUMAN	OR10R2	2	1
Q8NGN2	O10S1_HUMAN	OR10S1	5	1
Q8NGX3	O10T2_HUMAN	OR10T2	6	1
Q8NGF6	O10W1_HUMAN	OR10W1	3	1
Q8NGY0	O10X1_HUMAN	OR10X1	3	1
Q8NGY1	O10Z1_HUMAN	OR10Z1	5	1
Q9GZK7	O11A1_HUMAN	OR11A1	6	1
Q8NGC1	O11G2_HUMAN	OR11G2	6	1
Q8NGC9	O11H4_HUMAN	OR11H4	4	1
Q8NGC7	O11H6_HUMAN	OR11H6	2	1
Q8NGC8	O11H7_HUMAN	OR11H7	2	1
Q8NGX0	O11L1_HUMAN	OR11L1	6	1
P0DN82	O12D1_HUMAN	OR12D1	4	1
Q9UGF7	O12D3_HUMAN	OR12D3	3	1
Q8NGR1	O13A1_HUMAN	OR13A1	3	1
Q8NGS6	O13C3_HUMAN	OR13C3	6	1
Q8NGS5	O13C4_HUMAN	OR13C4	5	1
Q8NGS8	O13C5_HUMAN	OR13C5	3	1
P0DN81	O13C7_HUMAN	OR13C7	4	1
Q8NGS7	O13C8_HUMAN	OR13C8	5	1
Q8NGT0	O13C9_HUMAN	OR13C9	3	1
Q8NGV5	O13D1_HUMAN	OR13D1	2	1
Q8NGS4	O13F1_HUMAN	OR13F1	3	1
Q8NGZ3	O13G1_HUMAN	OR13G1	3	1
Q8NG92	O13H1_HUMAN	OR13H1	3	1
Q8NGT2	O13J1_HUMAN	OR13J1	4	1
Q8NHC5	O14AG_HUMAN	OR14A16	3	1
Q96R54	O14A2_HUMAN	OR14A2	4	1
Q8NHC7	O14CZ_HUMAN	OR14C36	5	1
A6ND48	O14I1_HUMAN	OR14I1	7	1
Q9UGF5	O14J1_HUMAN	OR14J1	3	1
Q8NGZ2	O14K1_HUMAN	OR14K1	4	1
Q8NHC6	O14L1_HUMAN	OR14L1P	2	1
Q9P1Q5	OR1A1_HUMAN	OR1A1	2	1
Q9Y585	OR1A2_HUMAN	OR1A2	2	1
Q8NGR6	OR1B1_HUMAN	OR1B1	3	1
Q15619	OR1C1_HUMAN	OR1C1	4	1
P34982	OR1D2_HUMAN	OR1D2	3	1
P30953	OR1E1_HUMAN	OR1E1	3	1
P47887	OR1E2_HUMAN	OR1E2	2	1
Q8WZA6	OR1E3_HUMAN	OR1E3	6	1
Q8NHA8	OR1FC_HUMAN	OR1F12	2	1
Q96R84	OR1F2_HUMAN	OR1F2P	8	1
P47890	OR1G1_HUMAN	OR1G1	2	1
O60431	OR1I1_HUMAN	OR1I1	4	1
Q8NGS3	OR1J1_HUMAN	OR1J1	3	1
Q8NGS2	OR1J2_HUMAN	OR1J2	3	1
Q8NGR3	OR1K1_HUMAN	OR1K1	7	1
Q8NH94	OR1L1_HUMAN	OR1L1	4	1
Q8NH93	OR1L3_HUMAN	OR1L3	5	1
Q8NGR8	OR1L8_HUMAN	OR1L8	6	1
Q8NGA1	OR1M1_HUMAN	OR1M1	5	1
Q8NGS0	OR1N1_HUMAN	OR1N1	2	1
Q8NGR9	OR1N2_HUMAN	OR1N2	4	1
Q8NH06	OR1P1_HUMAN	OR1P1	8	1
Q8NH92	OR1S1_HUMAN	OR1S1	2	1
Q8NGQ3	OR1S2_HUMAN	OR1S2	2	1
Q8NGT9	OR2A1_HUMAN	OR2A1	4	1
Q8NGT7	O2A12_HUMAN	OR2A12	4	1
Q96R47	O2A14_HUMAN	OR2A14	2	1
Q6IF42	OR2A2_HUMAN	OR2A2	5	1
A4D2G3	O2A25_HUMAN	OR2A25	2	1
Q96R48	OR2A5_HUMAN	OR2A5	3	1
Q8NHA4	O2AE1_HUMAN	OR2AE1	5	1
Q9H205	O2AG1_HUMAN	OR2AG1	2	1
A6NM03	O2AG2_HUMAN	OR2AG2	4	1
Q8NGZ0	O2AJ1_HUMAN	OR2AJ1	5	1
Q8NG84	O2AK2_HUMAN	OR2AK2	4	1
Q8NGE2	O2AP1_HUMAN	OR2AP1	7	1
A6NND4	O2AT4_HUMAN	OR2AT4	3	1
Q5JQS5	OR2BB_HUMAN	OR2B11	3	1
Q9GZK3	OR2B2_HUMAN	OR2B2	5	1
O76000	OR2B3_HUMAN	OR2B3	3	1
P58173	OR2B6_HUMAN	OR2B6	2	1
P59922	OR2B8_HUMAN	OR2B8P	3	1
O95371	OR2C1_HUMAN	OR2C1	3	1
Q8N628	OR2C3_HUMAN	OR2C3	2	1
Q9H210	OR2D2_HUMAN	OR2D2	4	1
Q8NGH3	OR2D3_HUMAN	OR2D3	3	1
Q13607	OR2F1_HUMAN	OR2F1	2	1
O95006	OR2F2_HUMAN	OR2F2	3	1
Q8NGZ5	OR2G2_HUMAN	OR2G2	5	1
Q5TZ20	OR2G6_HUMAN	OR2G6	6	1
Q9GZK4	OR2H1_HUMAN	OR2H1	4	1
O95918	OR2H2_HUMAN	OR2H2	4	1
Q8NGU4	OR2I1_HUMAN	OR2I1P	11	1
Q9GZK6	OR2J1_HUMAN	OR2J1	2	1
Q8NGT1	OR2K2_HUMAN	OR2K2	3	1
Q8N349	OR2LD_HUMAN	OR2L13	4	1
Q8NH16	OR2L2_HUMAN	OR2L2	2	1
Q8NG85	OR2L3_HUMAN	OR2L3	2	1
Q8NG80	OR2L5_HUMAN	OR2L5	4	1
Q8NGY9	OR2L8_HUMAN	OR2L8	2	1
Q96R28	OR2M2_HUMAN	OR2M2	3	1
Q8NG83	OR2M3_HUMAN	OR2M3	2	1
Q9NQN1	OR2S1_HUMAN	OR2S2	3	1
O43869	OR2T1_HUMAN	OR2T1	4	1
Q8NGZ9	O2T10_HUMAN	OR2T10	3	1
Q8NH01	O2T11_HUMAN	OR2T11	4	1
Q8NHC8	OR2T6_HUMAN	OR2T6	3	1
A6NH00	OR2T8_HUMAN	OR2T8	2	1
Q8NHB1	OR2V1_HUMAN	OR2V1	2	1
Q7Z3T1	OR2W3_HUMAN	OR2W3	3	1
A6NFC9	OR2W5_HUMAN	OR2W5	9	1
Q8NHA6	OR2W6_HUMAN	OR2W6P	2	1
Q8NGV0	OR2Y1_HUMAN	OR2Y1	4	1
P47881	OR3A1_HUMAN	OR3A1	3	1
P47893	OR3A2_HUMAN	OR3A2	3	1
P47883	OR3A4_HUMAN	OR3A4P	3	1
Q8NGL6	O4A15_HUMAN	OR4A15	5	1
Q8NH70	O4A16_HUMAN	OR4A16	4	1
Q6IF82	O4A47_HUMAN	OR4A47	3	1
Q8NH83	OR4A5_HUMAN	OR4A5	3	1
P0C604	OR4A8_HUMAN	OR4A8	4	1
Q8NGF8	OR4B1_HUMAN	OR4B1	3	1
Q6IEV9	OR4CB_HUMAN	OR4C11	5	1
Q96R67	OR4CC_HUMAN	OR4C12	5	1
Q8NGP0	OR4CD_HUMAN	OR4C13	4	1
Q8NGL9	OR4CG_HUMAN	OR4C16	5	1
Q8NH37	OR4C3_HUMAN	OR4C3	2	1
A6NHA9	O4C46_HUMAN	OR4C46	2	1
Q8NGB2	OR4C5_HUMAN	OR4C5	3	1
Q8NH72	OR4C6_HUMAN	OR4C6	5	1
Q15615	OR4D1_HUMAN	OR4D1	3	1
Q8NGI6	OR4DA_HUMAN	OR4D10	4	1
Q8NGI4	OR4DB_HUMAN	OR4D11	3	1
P58180	OR4D2_HUMAN	OR4D2	4	1
Q8NGN0	OR4D5_HUMAN	OR4D5	3	1
Q8NGJ1	OR4D6_HUMAN	OR4D6	5	1
Q8NGE8	OR4D9_HUMAN	OR4D9	5	1
P0C645	OR4E1_HUMAN	OR4E1	6	1
Q8NGC2	OR4E2_HUMAN	OR4E2	6	1
Q8NGB8	O4F15_HUMAN	OR4F15	4	1
Q8NGB9	OR4F6_HUMAN	OR4F6	3	1
Q8NGD4	OR4K1_HUMAN	OR4K1	4	1
Q8NH42	OR4KD_HUMAN	OR4K13	3	1
Q8NGD5	OR4KE_HUMAN	OR4K14	4	1
Q8NH41	OR4KF_HUMAN	OR4K15	5	1
Q8NGC6	OR4KH_HUMAN	OR4K17	4	1
Q8NGD2	OR4K2_HUMAN	OR4K2	3	1
Q96R72	OR4K3_HUMAN	OR4K3	4	1
Q8NGD3	OR4K5_HUMAN	OR4K5	3	1
Q8NH43	OR4L1_HUMAN	OR4L1	5	1
Q8NGD0	OR4M1_HUMAN	OR4M1	5	1
Q8NGB6	OR4M2_HUMAN	OR4M2	5	1
Q8NGD1	OR4N2_HUMAN	OR4N2	6	1
Q8N0Y3	OR4N4_HUMAN	OR4N4	4	1
Q8IXE1	OR4N5_HUMAN	OR4N5	2	1
Q8NGL7	OR4P4_HUMAN	OR4P4	2	1
P0C623	OR4Q2_HUMAN	OR4Q2	2	1
Q8NH05	OR4Q3_HUMAN	OR4Q3	2	1
Q8NGB4	OR4S1_HUMAN	OR4S1	3	1
Q8NH73	OR4S2_HUMAN	OR4S2	4	1
Q8NH49	OR4X1_HUMAN	OR4X1	4	1
Q8NGF9	OR4X2_HUMAN	OR4X2	2	1
Q8NGJ7	O51A2_HUMAN	OR51A2	2	1
Q8NH64	O51A7_HUMAN	OR51A7	6	1
Q9Y5P1	O51B2_HUMAN	OR51B2	6	1
Q9Y5P0	O51B4_HUMAN	OR51B4	3	1
Q9H339	O51B5_HUMAN	OR51B5	6	1
Q9H340	O51B6_HUMAN	OR51B6	6	1
Q8NGF3	O51D1_HUMAN	OR51D1	5	1
Q8TCB6	O51E1_HUMAN	OR51E1	8	1
Q9H255	O51E2_HUMAN	OR51E2	8	1
A6NGY5	O51F1_HUMAN	OR51F1	4	1
Q8NH61	O51F2_HUMAN	OR51F2	5	1
Q8NGK1	O51G1_HUMAN	OR51G1	5	1
Q8NGK0	O51G2_HUMAN	OR51G2	3	1
Q8NH63	O51H1_HUMAN	OR51H1	9	1
Q9H343	O51I1_HUMAN	OR51I1	3	1
Q9H344	O51I2_HUMAN	OR51I2	3	1
Q8NGJ5	O51L1_HUMAN	OR51L1	6	1
Q9H341	O51M1_HUMAN	OR51M1	5	1
Q8NH59	O51Q1_HUMAN	OR51Q1	6	1
Q8NGJ8	O51S1_HUMAN	OR51S1	4	1
Q8NGJ9	O51T1_HUMAN	OR51T1	6	1
Q9H2C8	O51V1_HUMAN	OR51V1	7	1
Q9UKL2	O52A1_HUMAN	OR52A1	4	1
A6NMU1	O52A4_HUMAN	OR52A4P	5	1
Q9H2C5	O52A5_HUMAN	OR52A5	5	1
Q96RD2	O52B2_HUMAN	OR52B2	9	1
Q8NGK2	O52B4_HUMAN	OR52B4	8	1
Q8NGF0	O52B6_HUMAN	OR52B6	4	1
Q9H346	O52D1_HUMAN	OR52D1	8	1
Q8NGJ3	O52E1_HUMAN	OR52E1	3	1
Q8NGJ4	O52E2_HUMAN	OR52E2	4	1
Q8NGH9	O52E4_HUMAN	OR52E4	5	1
Q8NH55	O52E5_HUMAN	OR52E5	7	1
Q6IFG1	O52E8_HUMAN	OR52E8	3	1
Q8NGJ2	O52H1_HUMAN	OR52H1	5	1
Q8NGK6	O52I1_HUMAN	OR52I1	2	1
Q8NH67	O52I2_HUMAN	OR52I2	2	1
Q8NH60	O52J3_HUMAN	OR52J3	6	1
Q8NGK4	O52K1_HUMAN	OR52K1	4	1
Q8NGK3	O52K2_HUMAN	OR52K2	4	1
Q8NGH7	O52L1_HUMAN	OR52L1	4	1
Q8NGH6	O52L2_HUMAN	OR52L2P	5	1
Q8NGK5	O52M1_HUMAN	OR52M1	4	1
Q8NH53	O52N1_HUMAN	OR52N1	7	1
Q8NGI0	O52N2_HUMAN	OR52N2	6	1
Q8NGI2	O52N4_HUMAN	OR52N4	10	1
Q8NH56	O52N5_HUMAN	OR52N5	6	1
Q8NH57	O52P1_HUMAN	OR52P1P	4	1
Q8NGF1	O52R1_HUMAN	OR52R1	7	1
Q6IF63	O52W1_HUMAN	OR52W1	7	1
P0C646	O52Z1_HUMAN	OR52Z1	6	1
Q8NGH5	O56A1_HUMAN	OR56A1	7	1
Q8NH54	O56A3_HUMAN	OR56A3	4	1
Q8NGH8	O56A4_HUMAN	OR56A4	6	1
P0C7T3	O56A5_HUMAN	OR56A5	6	1
Q8NGI3	O56B1_HUMAN	OR56B1	8	1
Q8NGI1	O56B2_HUMAN	OR56B2P	7	1
Q8NH76	O56B4_HUMAN	OR56B4	9	1
Q8NGI9	OR5A2_HUMAN	OR5A2	5	1
P0C628	O5AC1_HUMAN	OR5AC1	3	1
Q9NZP5	O5AC2_HUMAN	OR5AC2	4	1
P0C617	O5AL1_HUMAN	OR5AL1	4	1
Q8NGF4	O5AP2_HUMAN	OR5AP2	4	1
Q8N127	O5AS1_HUMAN	OR5AS1	2	1
Q8NGC0	O5AU1_HUMAN	OR5AU1	4	1
Q8NGF7	OR5BH_HUMAN	OR5B17	3	1
A6NL26	OR5BL_HUMAN	OR5B21	5	1
Q8NH48	OR5B3_HUMAN	OR5B3	2	1
Q8NGR4	OR5C1_HUMAN	OR5C1	5	1
Q8NGL4	OR5DD_HUMAN	OR5D13	2	1
Q8NGL3	OR5DE_HUMAN	OR5D14	3	1
Q8NGK9	OR5DG_HUMAN	OR5D16	3	1
Q8NGL1	OR5DI_HUMAN	OR5D18	3	1
O95221	OR5F1_HUMAN	OR5F1	4	1
P0C626	OR5G3_HUMAN	OR5G3	4	1
A6NKK0	OR5H1_HUMAN	OR5H1	2	1
A6NDH6	O5H15_HUMAN	OR5H15	2	1
Q8NGV7	OR5H2_HUMAN	OR5H2	2	1
Q8NGV6	OR5H6_HUMAN	OR5H6	2	1
P0DN80	OR5H8_HUMAN	OR5H8	2	1
Q13606	OR5I1_HUMAN	OR5I1	2	1
Q8NH18	OR5J2_HUMAN	OR5J2	3	1
Q8NHB7	OR5K1_HUMAN	OR5K1	3	1
Q8NHB8	OR5K2_HUMAN	OR5K2	3	1
A6NET4	OR5K3_HUMAN	OR5K3	4	1
A6NMS3	OR5K4_HUMAN	OR5K4	7	1
Q8NGL2	OR5L1_HUMAN	OR5L1	2	1
Q8NGL0	OR5L2_HUMAN	OR5L2	4	1
Q96RB7	OR5MB_HUMAN	OR5M11	6	1
Q8NGP4	OR5M3_HUMAN	OR5M3	3	1
Q8NGP6	OR5M8_HUMAN	OR5M8	3	1
Q8WZ92	OR5P2_HUMAN	OR5P2	5	1
Q8WZ94	OR5P3_HUMAN	OR5P3	3	1
Q8NH85	OR5R1_HUMAN	OR5R1	3	1
Q8NGG2	OR5T2_HUMAN	OR5T2	3	1
Q8NGG3	OR5T3_HUMAN	OR5T3	3	1
Q9UGF6	OR5V1_HUMAN	OR5V1	4	1
O95222	OR6A2_HUMAN	OR6A2	4	1
O95007	OR6B1_HUMAN	OR6B1	3	1
Q6IFH4	OR6B2_HUMAN	OR6B2	2	1
Q8NGW1	OR6B3_HUMAN	OR6B3	3	1
Q96RD1	OR6C1_HUMAN	OR6C1	6	1
Q9NZP2	OR6C2_HUMAN	OR6C2	7	1
Q9NZP0	OR6C3_HUMAN	OR6C3	4	1
Q8NGE1	OR6C4_HUMAN	OR6C4	3	1
A6NF89	OR6C6_HUMAN	OR6C6	6	1
A6NJZ3	O6C65_HUMAN	OR6C65	2	1
A6NDL8	O6C68_HUMAN	OR6C68	5	1
A6NIJ9	O6C70_HUMAN	OR6C70	4	1
A6NCV1	O6C74_HUMAN	OR6C74	3	1
A6NL08	O6C75_HUMAN	OR6C75	3	1
A6NM76	O6C76_HUMAN	OR6C76	3	1
Q8NGZ6	OR6F1_HUMAN	OR6F1	4	1
Q8NGC5	OR6J1_HUMAN	OR6J1	10	1
Q8NGY2	OR6K2_HUMAN	OR6K2	5	1
Q8NGY3	OR6K3_HUMAN	OR6K3	4	1
Q8NGW6	OR6K6_HUMAN	OR6K6	3	1
Q8NGM8	OR6M1_HUMAN	OR6M1	9	1
Q8NGY5	OR6N1_HUMAN	OR6N1	3	1
Q8NGY6	OR6N2_HUMAN	OR6N2	4	1
Q8NGX9	OR6P1_HUMAN	OR6P1	4	1
Q8NGQ2	OR6Q1_HUMAN	OR6Q1	2	1
Q8NH40	OR6S1_HUMAN	OR6S1	7	1
Q8NGN1	OR6T1_HUMAN	OR6T1	8	1
Q8N148	OR6V1_HUMAN	OR6V1	5	1
Q8NH79	OR6X1_HUMAN	OR6X1	4	1
Q8NGX8	OR6Y1_HUMAN	OR6Y1	5	1
Q8NGA2	OR7A2_HUMAN	OR7A2P	3	1
Q15622	OR7A5_HUMAN	OR7A5	3	1
O76099	OR7C1_HUMAN	OR7C1	3	1
Q96RA2	OR7D2_HUMAN	OR7D2	3	1
Q8NG98	OR7D4_HUMAN	OR7D4	2	1
Q6IFN5	O7E24_HUMAN	OR7E24	5	1
Q8NGA0	OR7G1_HUMAN	OR7G1	2	1
Q8NG99	OR7G2_HUMAN	OR7G2	2	1
Q8NG95	OR7G3_HUMAN	OR7G3	2	1
Q8NGG6	OR8BC_HUMAN	OR8B12	2	1
Q8NGM9	OR8D4_HUMAN	OR8D4	6	1
Q15617	OR8G1_HUMAN	OR8G1	3	1
P0DMU2	OR83P_HUMAN	OR8G3P	2	1
Q8NG78	OR8G5_HUMAN	OR8G5	5	1
Q8N162	OR8H2_HUMAN	OR8H2	2	1
Q8N0Y5	OR8I2_HUMAN	OR8I2	2	1
Q8NGP2	OR8J1_HUMAN	OR8J1	2	1
Q8NGG1	OR8J2_HUMAN	OR8J2	3	1
Q8NGG0	OR8J3_HUMAN	OR8J3	2	1
Q8NGG5	OR8K1_HUMAN	OR8K1	5	1
Q8NH51	OR8K3_HUMAN	OR8K3	3	1
Q8NH50	OR8K5_HUMAN	OR8K5	2	1
Q8NH09	OR8S1_HUMAN	OR8S1	7	1
Q8NGU1	OR9A1_HUMAN	OR9A1P	4	1
Q8NGT5	OR9A2_HUMAN	OR9A2	5	1
Q8NGU2	OR9A4_HUMAN	OR9A4	4	1
Q8NH87	OR9G1_HUMAN	OR9G1	3	1
Q8NGQ1	OR9G4_HUMAN	OR9G4	6	1
P0C7N8	OR9G9_HUMAN	OR9G9	3	1
Q8NGQ6	OR9I1_HUMAN	OR9I1	5	1
Q8NGE7	OR9K2_HUMAN	OR9K2	5	1
Q8NGQ5	OR9Q1_HUMAN	OR9Q1	4	1
Q8NGE9	OR9Q2_HUMAN	OR9Q2	5	1
Q96D31	CRCM1_HUMAN	ORAI1	7	1	1
Q96SN7	ORAI2_HUMAN	ORAI2	5	1
Q9BRQ5	ORAI3_HUMAN	ORAI3	8	1
Q13415	ORC1_HUMAN	ORC1	48	1
Q13416	ORC2_HUMAN	ORC2	27	1	1
Q9UBD5	ORC3_HUMAN	ORC3	34	1	1
O43929	ORC4_HUMAN	ORC4	15	1	1
O43913	ORC5_HUMAN	ORC5	25	1	1
Q9Y5N6	ORC6_HUMAN	ORC6	12	1
P02763	A1AG1_HUMAN	ORM1	6	1	1
P19652	A1AG2_HUMAN	ORM2	5	1	1
Q9P0S3	ORML1_HUMAN	ORMDL1	3	1	1
Q53FV1	ORML2_HUMAN	ORMDL2	4	1
Q8N138	ORML3_HUMAN	ORMDL3	2	1	1
Q13438	OS9_HUMAN	OS9	29	1	1
P22059	OSBP1_HUMAN	OSBP	40	1	1
Q969R2	OSBP2_HUMAN	OSBP2	38	1	1
Q9BXB5	OSB10_HUMAN	OSBPL10	32	1	1
Q9BXB4	OSB11_HUMAN	OSBPL11	39	1	1
Q9BXW6	OSBL1_HUMAN	OSBPL1A	42	1	1
Q9H1P3	OSBL2_HUMAN	OSBPL2	19	1	1
Q9H4L5	OSBL3_HUMAN	OSBPL3	36	1	1
Q9H0X9	OSBL5_HUMAN	OSBPL5	45	1	1
Q9BZF3	OSBL6_HUMAN	OSBPL6	36	1	1
Q9BZF2	OSBL7_HUMAN	OSBPL7	36	1
Q9BZF1	OSBL8_HUMAN	OSBPL8	42	1	1
Q96SU4	OSBL9_HUMAN	OSBPL9	29	1	1
Q8IYS5	OSCAR_HUMAN	OSCAR	7	1
Q8WVF1	OSCP1_HUMAN	OSCP1	17	1	1
Q9NX31	OSER1_HUMAN	OSER1	17	1
Q9NPF4	OSGEP_HUMAN	OSGEP	10	1	1
Q9H4B0	OSGP2_HUMAN	OSGEPL1	14	1	1
Q9UJX0	OSGI1_HUMAN	OSGIN1	16	1	1
Q9Y236	OSGI2_HUMAN	OSGIN2	20	1
P13725	ONCM_HUMAN	OSM	14	1
Q99650	OSMR_HUMAN	OSMR	43	1	1
Q8TAX0	OSR1_HUMAN	OSR1	5	1
Q8N2R0	OSR2_HUMAN	OSR2	10	1
Q9NRP0	OSTC_HUMAN	OSTC	2	1	1
Q92882	OSTF1_HUMAN	OSTF1	10	1	1
Q86WC4	OSTM1_HUMAN	OSTM1	8	1
P61366	OSTN_HUMAN	OSTN	8	1
P00480	OTC_HUMAN	OTC	11	1	1
Q7RTW8	OTOAN_HUMAN	OTOA	47	1
Q9HC10	OTOF_HUMAN	OTOF	89	1
Q6ZRI0	OTOG_HUMAN	OTOG	95	1
Q3ZCN5	OTOGL_HUMAN	OTOGL	95	1
A6NHN0	OTOL1_HUMAN	OTOL1	18	1
Q7RTM1	OTOP1_HUMAN	OTOP1	18	1
Q7RTS6	OTOP2_HUMAN	OTOP2	10	1
Q7RTS5	OTOP3_HUMAN	OTOP3	22	1
Q9NRC9	OTOR_HUMAN	OTOR	4	1
Q5XKR4	OTP_HUMAN	OTP	6	1
Q96FW1	OTUB1_HUMAN	OTUB1	12	1	1
Q96DC9	OTUB2_HUMAN	OTUB2	13	1
Q5VV17	OTUD1_HUMAN	OTUD1	14	1	1
Q5T2D3	OTUD3_HUMAN	OTUD3	18	1	1
Q01804	OTUD4_HUMAN	OTUD4	51	1	1
Q96G74	OTUD5_HUMAN	OTUD5	16	1	1
Q7L8S5	OTU6A_HUMAN	OTUD6A	10	1	1
Q8N6M0	OTU6B_HUMAN	OTUD6B	13	1	1
Q8TE49	OTU7A_HUMAN	OTUD7A	47	1
Q6GQQ9	OTU7B_HUMAN	OTUD7B	33	1	1
Q96BN8	OTUL_HUMAN	OTULIN	18	1	1
Q9NUU6	OTULL_HUMAN	OTULINL	14	1	1
P32242	OTX1_HUMAN	OTX1	5	1
P32243	OTX2_HUMAN	OTX2	5	1
Q8WZ82	OVCA2_HUMAN	OVCA2	10	1	1
Q7RTY7	OVCH1_HUMAN	OVCH1	49	1
Q7RTZ1	OVCH2_HUMAN	OVCH2	22	1
Q12889	OVGP1_HUMAN	OVGP1	32	1	1
O14753	OVOL1_HUMAN	OVOL1	14	1
Q9BRP0	OVOL2_HUMAN	OVOL2	13	1
O00110	OVOL3_HUMAN	OVOL3	13	1
Q6IE37	OVOS1_HUMAN	OVOS1	25	1
Q6IE36	OVOS2_HUMAN	OVOS2	36	1
Q15070	OXA1L_HUMAN	OXA1L	13	1
P55809	SCOT1_HUMAN	OXCT1	21	1	1
Q9BYC2	SCOT2_HUMAN	OXCT2	13	1
Q8TDS5	OXER1_HUMAN	OXER1	16	1
Q96P68	OXGR1_HUMAN	OXGR1	5	1
Q5BKU9	OXLD1_HUMAN	OXLD1	8	1	1
Q96HP4	OXND1_HUMAN	OXNAD1	23	1	1
Q8N573	OXR1_HUMAN	OXR1	44	1	1
Q9NWU1	OXSM_HUMAN	OXSM	17	1	1
O95747	OXSR1_HUMAN	OXSR1	18	1	1	1
P01178	NEU1_HUMAN	OXT	4	1
P30559	OXYR_HUMAN	OXTR	16	1
P51575	P2RX1_HUMAN	P2RX1	18	1
Q9UBL9	P2RX2_HUMAN	P2RX2	25	1
P56373	P2RX3_HUMAN	P2RX3	24	1
Q99571	P2RX4_HUMAN	P2RX4	16	1	1
Q93086	P2RX5_HUMAN	P2RX5	21	1
O15547	P2RX6_HUMAN	P2RX6	18	1
Q99572	P2RX7_HUMAN	P2RX7	29	1	1
P47900	P2RY1_HUMAN	P2RY1	11	1
O00398	P2Y10_HUMAN	P2RY10	11	1
Q96G91	P2Y11_HUMAN	P2RY11	13	1
Q9H244	P2Y12_HUMAN	P2RY12	13	1
Q9BPV8	P2Y13_HUMAN	P2RY13	13	1
Q15391	P2Y14_HUMAN	P2RY14	14	1
P41231	P2RY2_HUMAN	P2RY2	14	1	1
P51582	P2RY4_HUMAN	P2RY4	14	1
Q15077	P2RY6_HUMAN	P2RY6	9	1
Q86VZ1	P2RY8_HUMAN	P2RY8	13	1
Q32P28	P3H1_HUMAN	P3H1	22	1	1
Q8IVL5	P3H2_HUMAN	P3H2	34	1	1
Q8IVL6	P3H3_HUMAN	P3H3	31	1	1
Q92791	SC65_HUMAN	P3H4	17	1	1
A0A087WWA1	P3URF_HUMAN	P3R3URF	3	1
P13674	P4HA1_HUMAN	P4HA1	29	1	1
O15460	P4HA2_HUMAN	P4HA2	30	1	1
Q7Z4N8	P4HA3_HUMAN	P4HA3	27	1	1
P07237	PDIA1_HUMAN	P4HB	37	1	1
Q9NXG6	P4HTM_HUMAN	P4HTM	15	1	1
Q9UQ80	PA2G4_HUMAN	PA2G4	19	1	1
Q9BRP4	PAAF1_HUMAN	PAAF1	18	1	1
Q9H8K7	PAAT_HUMAN	PAAT	22	1
P11940	PABP1_HUMAN	PABPC1	4	1	1
Q4VXU2	PAP1L_HUMAN	PABPC1L	21	1
Q5JQF8	PAP1M_HUMAN	PABPC1L2A	11	1
Q9H361	PABP3_HUMAN	PABPC3	15	1
Q13310	PABP4_HUMAN	PABPC4	19	1	1
P0CB38	PAB4L_HUMAN	PABPC4L	14	1
Q96DU9	PABP5_HUMAN	PABPC5	19	1
Q86U42	PABP2_HUMAN	PABPN1	9	1
A6NDY0	EPAB2_HUMAN	PABPN1L	11	1
Q9H813	PACC1_HUMAN	PACC1	16	1
Q96M98	PACRG_HUMAN	PACRG	13	1
Q8N7B6	PACRL_HUMAN	PACRGL	21	1
Q6VY07	PACS1_HUMAN	PACS1	36	1	1
Q86VP3	PACS2_HUMAN	PACS2	33	1	1
Q9BY11	PACN1_HUMAN	PACSIN1	17	1	1
Q9UNF0	PACN2_HUMAN	PACSIN2	15	1	1
Q9UKS6	PACN3_HUMAN	PACSIN3	22	1	1
Q9ULC6	PADI1_HUMAN	PADI1	21	1
Q9Y2J8	PADI2_HUMAN	PADI2	27	1	1
Q9ULW8	PADI3_HUMAN	PADI3	22	1
Q9UM07	PADI4_HUMAN	PADI4	20	1	1
Q6TGC4	PADI6_HUMAN	PADI6	26	1
P09466	PAEP_HUMAN	PAEP	5	1
Q8N7H5	PAF1_HUMAN	PAF1	30	1	1
P43034	LIS1_HUMAN	PAFAH1B1	22	1	1
P68402	PA1B2_HUMAN	PAFAH1B2	9	1	1
Q15102	PA1B3_HUMAN	PAFAH1B3	12	1	1
Q99487	PAFA2_HUMAN	PAFAH2	20	1	1
Q9NWQ8	PHAG1_HUMAN	PAG1	13	1	1
O75459	PAGE1_HUMAN	PAGE1	6	1
Q5JUK9	PAGE3_HUMAN	PAGE3	4	1
O60829	PAGE4_HUMAN	PAGE4	4	1	1
Q96GU1	PAGE5_HUMAN	PAGE5	7	1	1
Q9BTK6	PAGR1_HUMAN	PAGR1	9	1
P00439	PH4H_HUMAN	PAH	27	1	1
P22234	PUR6_HUMAN	PAICS	22	1	1
Q9H074	PAIP1_HUMAN	PAIP1	17	1	1
Q9BPZ3	PAIP2_HUMAN	PAIP2	3	1	1
Q9ULR5	PAI2B_HUMAN	PAIP2B	4	1	1
Q13153	PAK1_HUMAN	PAK1	12	1	1	1
Q9NWT1	PK1IP_HUMAN	PAK1IP1	22	1	1
Q13177	PAK2_HUMAN	PAK2	11	1	1	1
O75914	PAK3_HUMAN	PAK3	12	1	1	1
O96013	PAK4_HUMAN	PAK4	19	1	1	1
Q9P286	PAK5_HUMAN	PAK5	25	1	1	1
Q9NQU5	PAK6_HUMAN	PAK6	27	1	1	1
Q86YC2	PALB2_HUMAN	PALB2	55	1
Q9ULE6	PALD_HUMAN	PALD1	40	1	1
Q8WX93	PALLD_HUMAN	PALLD	61	1	1
O75781	PALM_HUMAN	PALM	20	1	1
Q8IXS6	PALM2_HUMAN	PALM2	18	1
A6NDB9	PALM3_HUMAN	PALM3	30	1	1
Q9NP74	PALMD_HUMAN	PALMD	27	1	1
P19021	AMD_HUMAN	PAM	43	1
Q9Y3D7	TIM16_HUMAN	PAM16	7	1
Q6UXH9	PAMR1_HUMAN	PAMR1	37	1
Q504Q3	PAN2_HUMAN	PAN2	46	1	1
Q58A45	PAN3_HUMAN	PAN3	28	1		1
Q8TE04	PANK1_HUMAN	PANK1	14	1
Q9BZ23	PANK2_HUMAN	PANK2	23	1	1
Q9H999	PANK3_HUMAN	PANK3	9	1	1
Q9NVE7	PANK4_HUMAN	PANK4	46	1	1
I0J062	PANO1_HUMAN	PANO1	9	1
Q96RD7	PANX1_HUMAN	PANX1	18	1	1
Q96RD6	PANX2_HUMAN	PANX2	37	1
Q96QZ0	PANX3_HUMAN	PANX3	12	1
Q6QHF9	PAOX_HUMAN	PAOX	16	1	1
O95428	PPN_HUMAN	PAPLN	59	1	1
P51003	PAPOA_HUMAN	PAPOLA	26	1	1
Q9NRJ5	PAPOB_HUMAN	PAPOLB	20	1
Q9BWT3	PAPOG_HUMAN	PAPOLG	34	1	1
Q13219	PAPP1_HUMAN	PAPPA	57	1	1
Q5QFB9	PAPAS_HUMAN	PAPPA-AS1	6	1
Q9BXP8	PAPP2_HUMAN	PAPPA2	60	1	1
O43252	PAPS1_HUMAN	PAPSS1	18	1	1
O95340	PAPS2_HUMAN	PAPSS2	25	1	1
Q6TCH7	PAQR3_HUMAN	PAQR3	5	1
Q8N4S7	PAQR4_HUMAN	PAQR4	7	1
Q9NXK6	PAQR5_HUMAN	PAQR5	5	1
Q6TCH4	PAQR6_HUMAN	PAQR6	6	1
Q86WK9	PAQR7_HUMAN	PAQR7	8	1	1
Q8TEZ7	PAQR8_HUMAN	PAQR8	8	1
Q6ZVX9	PAQR9_HUMAN	PAQR9	11	1
Q8TEW0	PARD3_HUMAN	PARD3	60	1	1
Q8TEW8	PAR3L_HUMAN	PARD3B	55	1	1
Q9NPB6	PAR6A_HUMAN	PARD6A	17	1
Q9BYG5	PAR6B_HUMAN	PARD6B	11	1	1
Q9BYG4	PAR6G_HUMAN	PARD6G	16	1	1
Q86W56	PARG_HUMAN	PARG	51	1	1
Q99497	PARK7_HUMAN	PARK7	12	1	1
Q9H300	PARL_HUMAN	PARL	19	1	1
Q6UWI2	PARM1_HUMAN	PARM1	5	1
O95453	PARN_HUMAN	PARN	30	1	1
P09874	PARP1_HUMAN	PARP1	50	1	1
Q53GL7	PAR10_HUMAN	PARP10	42	1	1
Q9NR21	PAR11_HUMAN	PARP11	10	1
Q9H0J9	PAR12_HUMAN	PARP12	33	1	1
Q460N5	PAR14_HUMAN	PARP14	104	1	1
Q460N3	PAR15_HUMAN	PARP15	23	1
Q8N5Y8	PAR16_HUMAN	PARP16	12	1	1
Q9UGN5	PARP2_HUMAN	PARP2	25	1	1
Q9Y6F1	PARP3_HUMAN	PARP3	25	1
Q9UKK3	PARP4_HUMAN	PARP4	73	1	1
Q2NL67	PARP6_HUMAN	PARP6	26	1
Q8N3A8	PARP8_HUMAN	PARP8	42	1
Q8IXQ6	PARP9_HUMAN	PARP9	42	1	1
Q9NWS1	PARI_HUMAN	PARPBP	31	1
Q7L3T8	SYPM_HUMAN	PARS2	18	1	1
Q9NVD7	PARVA_HUMAN	PARVA	13	1	1
Q9HBI1	PARVB_HUMAN	PARVB	13	1	1
Q9HBI0	PARVG_HUMAN	PARVG	16	1	1
Q8IV76	PASD1_HUMAN	PASD1	25	1
Q96RG2	PASK_HUMAN	PASK	44	1	1	1
Q8WXA2	PATE1_HUMAN	PATE1	6	1
Q6UY27	PATE2_HUMAN	PATE2	2	1
B3GLJ2	PATE3_HUMAN	PATE3	3	1
P0C8F1	PATE4_HUMAN	PATE4	6	1
Q8NI35	INADL_HUMAN	PATJ	75	1	1
Q86TB9	PATL1_HUMAN	PATL1	24	1	1
C9JE40	PATL2_HUMAN	PATL2	17	1
Q9HBE1	PATZ1_HUMAN	PATZ1	26	1	1
Q96IZ0	PAWR_HUMAN	PAWR	11	1	1
P15863	PAX1_HUMAN	PAX1	14	1
Q02962	PAX2_HUMAN	PAX2	10	1
P23760	PAX3_HUMAN	PAX3	11	1
O43316	PAX4_HUMAN	PAX4	17	1
Q02548	PAX5_HUMAN	PAX5	8	1
P26367	PAX6_HUMAN	PAX6	12	1
P23759	PAX7_HUMAN	PAX7	13	1
Q06710	PAX8_HUMAN	PAX8	10	1	1
P55771	PAX9_HUMAN	PAX9	10	1
Q9Y5B6	PAXB1_HUMAN	PAXBP1	44	1	1
Q6ZW49	PAXI1_HUMAN	PAXIP1	37	1	1
Q9BUH6	PAXX_HUMAN	PAXX	13	1	1
Q9BVG4	PBDC1_HUMAN	PBDC1	15	1	1
Q96KB5	TOPK_HUMAN	PBK	13	1	1	1
P30039	PBLD_HUMAN	PBLD	12	1	1
Q9GZY1	PBOV1_HUMAN	PBOV1	3	1
Q86U86	PB1_HUMAN	PBRM1	78	1	1
P40424	PBX1_HUMAN	PBX1	3	1	1
P40425	PBX2_HUMAN	PBX2	8	1
P40426	PBX3_HUMAN	PBX3	3	1	1
Q9BYU1	PBX4_HUMAN	PBX4	11	1
Q96AQ6	PBIP1_HUMAN	PBXIP1	36	1	1
P11498	PYC_HUMAN	PC	53	1	1
A6NGG8	PCARE_HUMAN	PCARE	66	1
P61457	PHS_HUMAN	PCBD1	6	1	1
Q9H0N5	PHS2_HUMAN	PCBD2	7	1	1
Q15365	PCBP1_HUMAN	PCBP1	8	1	1
Q15366	PCBP2_HUMAN	PCBP2	6	1	1
P57721	PCBP3_HUMAN	PCBP3	5	1
P57723	PCBP4_HUMAN	PCBP4	10	1
P05165	PCCA_HUMAN	PCCA	34	1	1
P05166	PCCB_HUMAN	PCCB	26	1	1
Q08174	PCDH1_HUMAN	PCDH1	41	1	1
Q9P2E7	PCD10_HUMAN	PCDH10	35	1
Q9BZA7	PC11X_HUMAN	PCDH11X	9	1
Q9BZA8	PC11Y_HUMAN	PCDH11Y	11	1
Q9NPG4	PCD12_HUMAN	PCDH12	44	1	1
Q96QU1	PCD15_HUMAN	PCDH15	67	1
O14917	PCD17_HUMAN	PCDH17	47	1	1
Q9HCL0	PCD18_HUMAN	PCDH18	39	1	1
Q8TAB3	PCD19_HUMAN	PCDH19	46	1
Q8N6Y1	PCD20_HUMAN	PCDH20	31	1
O60245	PCDH7_HUMAN	PCDH7	42	1	1
O95206	PCDH8_HUMAN	PCDH8	51	1
Q9HC56	PCDH9_HUMAN	PCDH9	54	1	1
Q9Y5I3	PCDA1_HUMAN	PCDHA1	21	1
Q9Y5I2	PCDAA_HUMAN	PCDHA10	15	1
Q9Y5I1	PCDAB_HUMAN	PCDHA11	23	1
Q9UN75	PCDAC_HUMAN	PCDHA12	16	1	1
Q9Y5I0	PCDAD_HUMAN	PCDHA13	17	1
Q9Y5H9	PCDA2_HUMAN	PCDHA2	21	1
Q9Y5H8	PCDA3_HUMAN	PCDHA3	16	1
Q9UN74	PCDA4_HUMAN	PCDHA4	17	1
Q9Y5H7	PCDA5_HUMAN	PCDHA5	24	1
Q9UN73	PCDA6_HUMAN	PCDHA6	14	1
Q9UN72	PCDA7_HUMAN	PCDHA7	10	1
Q9Y5H6	PCDA8_HUMAN	PCDHA8	13	1
Q9Y5H5	PCDA9_HUMAN	PCDHA9	9	1
Q9H158	PCDC1_HUMAN	PCDHAC1	35	1
Q9Y5I4	PCDC2_HUMAN	PCDHAC2	33	1	1
Q9Y5F3	PCDB1_HUMAN	PCDHB1	30	1
Q9UN67	PCDBA_HUMAN	PCDHB10	11	1
Q9Y5F2	PCDBB_HUMAN	PCDHB11	16	1
Q9Y5F1	PCDBC_HUMAN	PCDHB12	14	1
Q9Y5F0	PCDBD_HUMAN	PCDHB13	16	1
Q9Y5E9	PCDBE_HUMAN	PCDHB14	27	1
Q9Y5E8	PCDBF_HUMAN	PCDHB15	20	1
Q9NRJ7	PCDBG_HUMAN	PCDHB16	23	1
Q96TA0	PCDBI_HUMAN	PCDHB18P	22	1
Q9Y5E7	PCDB2_HUMAN	PCDHB2	15	1
Q9Y5E6	PCDB3_HUMAN	PCDHB3	14	1
Q9Y5E5	PCDB4_HUMAN	PCDHB4	19	1
Q9Y5E4	PCDB5_HUMAN	PCDHB5	16	1	1
Q9Y5E3	PCDB6_HUMAN	PCDHB6	19	1
Q9Y5E2	PCDB7_HUMAN	PCDHB7	20	1
Q9UN66	PCDB8_HUMAN	PCDHB8	11	1
Q9Y5E1	PCDB9_HUMAN	PCDHB9	9	1
Q9Y5H4	PCDG1_HUMAN	PCDHGA1	11	1
Q9Y5H3	PCDGA_HUMAN	PCDHGA10	21	1	1
Q9Y5H2	PCDGB_HUMAN	PCDHGA11	17	1
O60330	PCDGC_HUMAN	PCDHGA12	18	1
Q9Y5H1	PCDG2_HUMAN	PCDHGA2	31	1
Q9Y5H0	PCDG3_HUMAN	PCDHGA3	23	1
Q9Y5G9	PCDG4_HUMAN	PCDHGA4	18	1
Q9Y5G8	PCDG5_HUMAN	PCDHGA5	21	1
Q9Y5G7	PCDG6_HUMAN	PCDHGA6	22	1
Q9Y5G6	PCDG7_HUMAN	PCDHGA7	20	1
Q9Y5G5	PCDG8_HUMAN	PCDHGA8	17	1
Q9Y5G4	PCDG9_HUMAN	PCDHGA9	22	1
Q9Y5G3	PCDGD_HUMAN	PCDHGB1	21	1
Q9Y5G2	PCDGE_HUMAN	PCDHGB2	20	1
Q9Y5G1	PCDGF_HUMAN	PCDHGB3	26	1
Q9UN71	PCDGG_HUMAN	PCDHGB4	9	1
Q9Y5G0	PCDGH_HUMAN	PCDHGB5	18	1
Q9Y5F9	PCDGI_HUMAN	PCDHGB6	22	1	1
Q9Y5F8	PCDGJ_HUMAN	PCDHGB7	26	1
Q9UN70	PCDGK_HUMAN	PCDHGC3	37	1	1
Q9Y5F7	PCDGL_HUMAN	PCDHGC4	35	1
Q9Y5F6	PCDGM_HUMAN	PCDHGC5	26	1
Q9H1Q7	PED1A_HUMAN	PCED1A	12	1
Q96HM7	PED1B_HUMAN	PCED1B	19	1
O94913	PCF11_HUMAN	PCF11	87	1	1
Q9BSM1	PCGF1_HUMAN	PCGF1	14	1
P35227	PCGF2_HUMAN	PCGF2	9	1
Q3KNV8	PCGF3_HUMAN	PCGF3	14	1
Q86SE9	PCGF5_HUMAN	PCGF5	13	1	1
Q9BYE7	PCGF6_HUMAN	PCGF6	11	1	1
Q5JVF3	PCID2_HUMAN	PCID2	22	1	1
Q9H4Z3	CAPAM_HUMAN	PCIF1	36	1	1
P35558	PCKGC_HUMAN	PCK1	21	1	1
Q16822	PCKGM_HUMAN	PCK2	27	1	1
Q15004	PAF15_HUMAN	PCLAF	7	1	1
Q9Y6V0	PCLO_HUMAN	PCLO	181	1	1
Q15154	PCM1_HUMAN	PCM1	77	1
P22061	PIMT_HUMAN	PCMT1	9	1	1
Q96MG8	PCMD1_HUMAN	PCMTD1	15	1	1
Q9NV79	PCMD2_HUMAN	PCMTD2	18	1	1
P12004	PCNA_HUMAN	PCNA	10	1	1
Q8WW12	PCNP_HUMAN	PCNP	11	1	1
O95613	PCNT_HUMAN	PCNT	199	1	1
Q96RV3	PCX1_HUMAN	PCNX1	90	1
A6NKB5	PCX2_HUMAN	PCNX2	76	1
Q9H6A9	PCX3_HUMAN	PCNX3	74	1	1
Q63HM2	PCX4_HUMAN	PCNX4	38	1
Q15113	PCOC1_HUMAN	PCOLCE	20	1	1
Q9UKZ9	PCOC2_HUMAN	PCOLCE2	21	1	1
Q58A44	PCOTH_HUMAN	PCOTH	2	1
Q8IVA1	PCP2_HUMAN	PCP2	6	1
P48539	PCP4_HUMAN	PCP4	4	1	1
A6NKN8	PC4L1_HUMAN	PCP4L1	4	1	1
P29120	NEC1_HUMAN	PCSK1	32	1	1
Q9UHG2	PCS1N_HUMAN	PCSK1N	10	1	1
P16519	NEC2_HUMAN	PCSK2	20	1
Q6UW60	PCSK4_HUMAN	PCSK4	25	1
Q92824	PCSK5_HUMAN	PCSK5	86	1	1
P29122	PCSK6_HUMAN	PCSK6	39	1	1
Q16549	PCSK7_HUMAN	PCSK7	31	1
Q8NBP7	PCSK9_HUMAN	PCSK9	26	1	1
Q9UKL6	PPCT_HUMAN	PCTP	8	1	1
Q9UHG3	PCYOX_HUMAN	PCYOX1	19	1	1
Q8NBM8	PCYXL_HUMAN	PCYOX1L	14	1	1
P49585	PCY1A_HUMAN	PCYT1A	17	1	1
Q9Y5K3	PCY1B_HUMAN	PCYT1B	13	1
Q99447	PCY2_HUMAN	PCYT2	21	1	1
Q13442	HAP28_HUMAN	PDAP1	9	1	1
P20941	PHOS_HUMAN	PDC	12	1
Q15116	PDCD1_HUMAN	PDCD1	9	1
Q9BUL8	PDC10_HUMAN	PDCD10	12	1	1
Q14690	RRP5_HUMAN	PDCD11	95	1	1
Q9BQ51	PD1L2_HUMAN	PDCD1LG2	12	1
Q16342	PDCD2_HUMAN	PDCD2	14	1	1
Q9BRP1	PDD2L_HUMAN	PDCD2L	13	1	1
Q53EL6	PDCD4_HUMAN	PDCD4	18	1	1
O14737	PDCD5_HUMAN	PDCD5	7	1	1
O75340	PDCD6_HUMAN	PDCD6	7	1	1
Q8WUM4	PDC6I_HUMAN	PDCD6IP	49	1	1
Q8N8D1	PDCD7_HUMAN	PDCD7	17	1	1
Q13371	PHLP_HUMAN	PDCL	12	1	1
Q8N4E4	PDCL2_HUMAN	PDCL2	11	1
Q9H2J4	PDCL3_HUMAN	PDCL3	14	1	1
Q9Y233	PDE10_HUMAN	PDE10A	30	1	1
Q9HCR9	PDE11_HUMAN	PDE11A	33	1
Q6L8Q7	PDE12_HUMAN	PDE12	24	1	1
P54750	PDE1A_HUMAN	PDE1A	16	1	1
Q01064	PDE1B_HUMAN	PDE1B	23	1	1
Q14123	PDE1C_HUMAN	PDE1C	31	1
O00408	PDE2A_HUMAN	PDE2A	40	1	1
Q14432	PDE3A_HUMAN	PDE3A	35	1	1
Q13370	PDE3B_HUMAN	PDE3B	37	1	1
P27815	PDE4A_HUMAN	PDE4A	21	1
Q07343	PDE4B_HUMAN	PDE4B	18	1
Q08493	PDE4C_HUMAN	PDE4C	26	1
Q08499	PDE4D_HUMAN	PDE4D	23	1	1
Q5VU43	MYOME_HUMAN	PDE4DIP	118	1	1
O76074	PDE5A_HUMAN	PDE5A	39	1	1
P16499	PDE6A_HUMAN	PDE6A	29	1
P35913	PDE6B_HUMAN	PDE6B	29	1
P51160	PDE6C_HUMAN	PDE6C	42	1
O43924	PDE6D_HUMAN	PDE6D	3	1	1
Q13946	PDE7A_HUMAN	PDE7A	19	1
Q9NP56	PDE7B_HUMAN	PDE7B	17	1
O60658	PDE8A_HUMAN	PDE8A	31	1	1
O95263	PDE8B_HUMAN	PDE8B	36	1	1
O76083	PDE9A_HUMAN	PDE9A	25	1
Q9HBH1	DEFM_HUMAN	PDF	11	1	1
P04085	PDGFA_HUMAN	PDGFA	14	1	1
P01127	PDGFB_HUMAN	PDGFB	14	1
Q9NRA1	PDGFC_HUMAN	PDGFC	22	1
Q9GZP0	PDGFD_HUMAN	PDGFD	24	1
P16234	PGFRA_HUMAN	PDGFRA	39	1	1	1
P09619	PGFRB_HUMAN	PDGFRB	32	1	1	1
Q15198	PGFRL_HUMAN	PDGFRL	20	1	1
P08559	ODPA_HUMAN	PDHA1	14	1	1
P29803	ODPAT_HUMAN	PDHA2	13	1
P11177	ODPB_HUMAN	PDHB	10	1	1
O00330	ODPX_HUMAN	PDHX	27	1	1
Q13087	PDIA2_HUMAN	PDIA2	26	1	1
P30101	PDIA3_HUMAN	PDIA3	26	1	1
P13667	PDIA4_HUMAN	PDIA4	38	1
Q14554	PDIA5_HUMAN	PDIA5	25	1	1
Q15084	PDIA6_HUMAN	PDIA6	24	1	1
Q8N165	PDK1L_HUMAN	PDIK1L	14	1		1
Q8N807	PDILT_HUMAN	PDILT	27	1	1
Q15118	PDK1_HUMAN	PDK1	20	1	1	1
Q15119	PDK2_HUMAN	PDK2	15	1	1	1
Q15120	PDK3_HUMAN	PDK3	18	1	1	1
Q16654	PDK4_HUMAN	PDK4	15	1	1	1
O00151	PDLI1_HUMAN	PDLIM1	13	1	1
Q96JY6	PDLI2_HUMAN	PDLIM2	20	1	1
Q53GG5	PDLI3_HUMAN	PDLIM3	14	1	1
P50479	PDLI4_HUMAN	PDLIM4	16	1	1
Q96HC4	PDLI5_HUMAN	PDLIM5	25	1	1
Q9NR12	PDLI7_HUMAN	PDLIM7	22	1	1
Q9P0J1	PDP1_HUMAN	PDP1	26	1	1
Q9P2J9	PDP2_HUMAN	PDP2	18	1	1
O15530	PDPK1_HUMAN	PDPK1	7	1	1	1
Q6A1A2	PDPK2_HUMAN	PDPK2P	5	1		1
Q86YL7	PDPN_HUMAN	PDPN	2	1
Q8NCN5	PDPR_HUMAN	PDPR	33	1	1
Q9NUG6	PDRG1_HUMAN	PDRG1	5	1	1
Q29RF7	PDS5A_HUMAN	PDS5A	63	1	1
Q9NTI5	PDS5B_HUMAN	PDS5B	64	1	1
Q5T2R2	DPS1_HUMAN	PDSS1	22	1	1
Q86YH6	DLP1_HUMAN	PDSS2	19	1	1
P52945	PDX1_HUMAN	PDX1	8	1	1
Q6P996	PDXD1_HUMAN	PDXDC1	23	1	1
Q6P474	PDXD2_HUMAN	PDXDC2P	5	1
O00764	PDXK_HUMAN	PDXK	13	1	1
Q96GD0	PLPP_HUMAN	PDXP	13	1	1
P01213	PDYN_HUMAN	PDYN	12	1
Q5EBL8	PDZ11_HUMAN	PDZD11	8	1	1
O15018	PDZD2_HUMAN	PDZD2	123	1	1
Q86UT5	NHRF4_HUMAN	PDZD3	32	1	1
Q76G19	PDZD4_HUMAN	PDZD4	33	1
Q9H5P4	PDZD7_HUMAN	PDZD7	53	1
Q8NEN9	PDZD8_HUMAN	PDZD8	60	1	1
Q8IXQ8	PDZD9_HUMAN	PDZD9	17	1
Q5T2W1	NHRF3_HUMAN	PDZK1	9	1	1
Q13113	PDZ1I_HUMAN	PDZK1IP1	2	1	1
A8MUH7	PDZ1P_HUMAN	PDZK1P1	4	1
Q9UPQ7	PZRN3_HUMAN	PDZRN3	45	1	1
Q6ZMN7	PZRN4_HUMAN	PDZRN4	41	1	1
Q15121	PEA15_HUMAN	PEA15	6	1	1
Q9H792	PEAK1_HUMAN	PEAK1	89	1	1	1
Q6ZS72	PEAK3_HUMAN	PEAK3	22	1		1
Q5VY43	PEAR1_HUMAN	PEAR1	33	1	1
P30086	PEBP1_HUMAN	PEBP1	10	1	1
Q96S96	PEBP4_HUMAN	PEBP4	6	1	1
P16284	PECA1_HUMAN	PECAM1	35	1	1
Q9BY49	PECR_HUMAN	PECR	13	1	1
Q9UBV8	PEF1_HUMAN	PEF1	5	1	1
Q86TG7	PEG10_HUMAN	PEG10	24	1
Q9GZU2	PEG3_HUMAN	PEG3	69	1	1
Q96FA3	PELI1_HUMAN	PELI1	12	1
Q9HAT8	PELI2_HUMAN	PELI2	17	1
Q8N2H9	PELI3_HUMAN	PELI3	16	1
Q9BRX2	PELO_HUMAN	PELO	24	1	1
Q8IZL8	PELP1_HUMAN	PELP1	27	1	1
Q9UBM1	PEMT_HUMAN	PEMT	2	1
P01210	PENK_HUMAN	PENK	11	1	1
P12955	PEPD_HUMAN	PEPD	19	1	1
O15534	PER1_HUMAN	PER1	40	1
O15055	PER2_HUMAN	PER2	42	1
P56645	PER3_HUMAN	PER3	40	1	1
A0A1W2PR82	PERC1_HUMAN	PERCC1	11	1
Q5SV97	PERM1_HUMAN	PERM1	23	1
Q96FX8	PERP_HUMAN	PERP	5	1	1
O00541	PESC_HUMAN	PES1	28	1	1
P0DJ07	PT100_HUMAN	PET100	4	1
Q6UWS5	PT117_HUMAN	PET117	4	1	1
O43933	PEX1_HUMAN	PEX1	54	1	1
O60683	PEX10_HUMAN	PEX10	19	1	1
O75192	PX11A_HUMAN	PEX11A	12	1	1
O96011	PX11B_HUMAN	PEX11B	15	1	1
Q96HA9	PX11C_HUMAN	PEX11G	10	1	1
O00623	PEX12_HUMAN	PEX12	16	1	1
Q92968	PEX13_HUMAN	PEX13	16	1	1
O75381	PEX14_HUMAN	PEX14	14	1	1
Q9Y5Y5	PEX16_HUMAN	PEX16	16	1	1
P40855	PEX19_HUMAN	PEX19	12	1	1
P28328	PEX2_HUMAN	PEX2	18	1	1
Q7Z412	PEX26_HUMAN	PEX26	15	1	1
P56589	PEX3_HUMAN	PEX3	16	1	1
P50542	PEX5_HUMAN	PEX5	22	1
Q8IYB4	PEX5R_HUMAN	PEX5L	26	1	1
Q13608	PEX6_HUMAN	PEX6	36	1	1
O00628	PEX7_HUMAN	PEX7	14	1	1
P10720	PF4V_HUMAN	PF4V1	3	1	1
O15067	PUR4_HUMAN	PFAS	52	1	1
O60925	PFD1_HUMAN	PFDN1	5	1	1
Q9UHV9	PFD2_HUMAN	PFDN2	9	1	1
Q9NQP4	PFD4_HUMAN	PFDN4	7	1	1
Q99471	PFD5_HUMAN	PFDN5	9	1	1
O15212	PFD6_HUMAN	PFDN6	12	1	1
P16118	F261_HUMAN	PFKFB1	20	1	1
O60825	F262_HUMAN	PFKFB2	26	1	1
Q16875	F263_HUMAN	PFKFB3	22	1	1
Q16877	F264_HUMAN	PFKFB4	17	1	1
P17858	PFKAL_HUMAN	PFKL	26	1	1
P08237	PFKAM_HUMAN	PFKM	25	1	1
Q01813	PFKAP_HUMAN	PFKP	24	1	1
P07737	PROF1_HUMAN	PFN1	5	1	1
P35080	PROF2_HUMAN	PFN2	3	1	1
P60673	PROF3_HUMAN	PFN3	7	1
Q8NHR9	PROF4_HUMAN	PFN4	7	1
P18669	PGAM1_HUMAN	PGAM1	4	1	1
P15259	PGAM2_HUMAN	PGAM2	6	1	1
Q8N0Y7	PGAM4_HUMAN	PGAM4	6	1
Q96HS1	PGAM5_HUMAN	PGAM5	19	1	1
Q75T13	PGAP1_HUMAN	PGAP1	43	1
Q9UHJ9	PGAP2_HUMAN	PGAP2	8	1
Q96FM1	PGAP3_HUMAN	PGAP3	8	1
Q9BRR3	PGAP4_HUMAN	PGAP4	15	1
Q9HCN3	PGAP6_HUMAN	PGAP6	20	1
Q96JS3	PGBD1_HUMAN	PGBD1	26	1
Q6P3X8	PGBD2_HUMAN	PGBD2	30	1
Q96DM1	PGBD4_HUMAN	PGBD4	26	1
Q8N414	PGBD5_HUMAN	PGBD5	20	1	1
P20142	PEPC_HUMAN	PGC	4	1	1
P52209	6PGD_HUMAN	PGD	23	1	1
P49763	PLGF_HUMAN	PGF	4	1	1
Q32M88	PGGHG_HUMAN	PGGHG	27	1	1
P53609	PGTB1_HUMAN	PGGT1B	15	1	1
P00558	PGK1_HUMAN	PGK1	16	1	1
P07205	PGK2_HUMAN	PGK2	15	1	1
O95336	6PGL_HUMAN	PGLS	12	1	1
O75594	PGRP1_HUMAN	PGLYRP1	8	1
Q96PD5	PGRP2_HUMAN	PGLYRP2	21	1	1
Q96LB9	PGRP3_HUMAN	PGLYRP3	10	1
Q96LB8	PGRP4_HUMAN	PGLYRP4	14	1
P36871	PGM1_HUMAN	PGM1	33	1	1
Q96G03	PGM2_HUMAN	PGM2	31	1	1
Q6PCE3	PGM2L_HUMAN	PGM2L1	32	1	1
O95394	AGM1_HUMAN	PGM3	22	1	1
Q15124	PGM5_HUMAN	PGM5	28	1	1
A6NDG6	PGP_HUMAN	PGP	13	1	1
Q9NXJ5	PGPI_HUMAN	PGPEP1	9	1	1
A6NFU8	PGPIL_HUMAN	PGPEP1L	10	1
P06401	PRGR_HUMAN	PGR	20	1	1
O00264	PGRC1_HUMAN	PGRMC1	7	1	1
O15173	PGRC2_HUMAN	PGRMC2	7	1	1
Q32NB8	PGPS1_HUMAN	PGS1	17	1	1
Q9C0D0	PHAR1_HUMAN	PHACTR1	22	1	1
O75167	PHAR2_HUMAN	PHACTR2	29	1
Q96KR7	PHAR3_HUMAN	PHACTR3	25	1
Q8IZ21	PHAR4_HUMAN	PHACTR4	31	1	1
Q9H814	PHAX_HUMAN	PHAX	18	1	1
P35232	PHB_HUMAN	PHB	20	1	1
Q99623	PHB2_HUMAN	PHB2	21	1	1
P78364	PHC1_HUMAN	PHC1	18	1	1
Q8IXK0	PHC2_HUMAN	PHC2	19	1	1
Q8NDX5	PHC3_HUMAN	PHC3	19	1	1
Q8N4B1	SESQ1_HUMAN	PHETA1	9	1	1
Q6ICB4	SESQ2_HUMAN	PHETA2	13	1
P78562	PHEX_HUMAN	PHEX	37	1
O43189	PHF1_HUMAN	PHF1	31	1	1
Q8WUB8	PHF10_HUMAN	PHF10	20	1	1
Q9UIL8	PHF11_HUMAN	PHF11	17	1	1
Q96QT6	PHF12_HUMAN	PHF12	39	1	1
Q86YI8	PHF13_HUMAN	PHF13	8	1	1
O94880	PHF14_HUMAN	PHF14	36	1
Q5T6S3	PHF19_HUMAN	PHF19	28	1
O75151	PHF2_HUMAN	PHF2	41	1	1
Q9BVI0	PHF20_HUMAN	PHF20	53	1
A8MW92	P20L1_HUMAN	PHF20L1	48	1
Q96BD5	PF21A_HUMAN	PHF21A	27	1
Q96EK2	PF21B_HUMAN	PHF21B	21	1
Q9BUL5	PHF23_HUMAN	PHF23	14	1	1
Q9UPV7	PHF24_HUMAN	PHF24	21	1	1
Q92576	PHF3_HUMAN	PHF3	93	1	1
Q7RTV0	PHF5A_HUMAN	PHF5A	9	1	1
Q8IWS0	PHF6_HUMAN	PHF6	17	1	1
Q9BWX1	PHF7_HUMAN	PHF7	21	1
Q9UPP1	PHF8_HUMAN	PHF8	37	1	1
O43175	SERA_HUMAN	PHGDH	18	1
Q8WWQ0	PHIP_HUMAN	PHIP	80	1	1
P46020	KPB1_HUMAN	PHKA1	45	1	1
P46019	KPB2_HUMAN	PHKA2	42	1	1
Q93100	KPBB_HUMAN	PHKB	52	1	1
Q16816	PHKG1_HUMAN	PHKG1	21	1	1	1
P15735	PHKG2_HUMAN	PHKG2	19	1	1	1
Q8WV24	PHLA1_HUMAN	PHLDA1	17	1	1
Q53GA4	PHLA2_HUMAN	PHLDA2	9	1
Q9Y5J5	PHLA3_HUMAN	PHLDA3	10	1
Q86UU1	PHLB1_HUMAN	PHLDB1	65	1	1
Q86SQ0	PHLB2_HUMAN	PHLDB2	54	1	1
Q6NSJ2	PHLB3_HUMAN	PHLDB3	23	1	1
O60346	PHLP1_HUMAN	PHLPP1	71	1	1
Q6ZVD8	PHLP2_HUMAN	PHLPP2	40	1
Q8TCT1	PHOP1_HUMAN	PHOSPHO1	13	1
Q8TCD6	PHOP2_HUMAN	PHOSPHO2	8	1
O14813	PHX2A_HUMAN	PHOX2A	9	1
Q99453	PHX2B_HUMAN	PHOX2B	5	1
Q9NRX4	PHP14_HUMAN	PHPT1	7	1	1
Q9P1Y6	PHRF1_HUMAN	PHRF1	65	1	1
Q9UMS5	PHTF1_HUMAN	PHTF1	35	1
Q8N3S3	PHTF2_HUMAN	PHTF2	31	1
O14832	PAHX_HUMAN	PHYH	16	1	1
Q5SRE7	PHYD1_HUMAN	PHYHD1	13	1	1
Q92561	PHYIP_HUMAN	PHYHIP	10	1
Q96FC7	PHIPL_HUMAN	PHYHIPL	13	1	1
Q8IUZ5	AT2L2_HUMAN	PHYKPL	17	1	1
O43692	PI15_HUMAN	PI15	6	1	1
Q6UXB8	PI16_HUMAN	PI16	11	1	1
P19957	ELAF_HUMAN	PI3	7	1
Q9BTU6	P4K2A_HUMAN	PI4K2A	32	1	1
Q8TCG2	P4K2B_HUMAN	PI4K2B	32	1	1
P42356	PI4KA_HUMAN	PI4KA	66	1	1
Q8N8J0	PI4P1_HUMAN	PI4KAP1	2	1
A4QPH2	PI4P2_HUMAN	PI4KAP2	3	1
Q9UBF8	PI4KB_HUMAN	PI4KB	32	1	1
Q8IYJ0	PIANP_HUMAN	PIANP	9	1
O75925	PIAS1_HUMAN	PIAS1	20	1	1
O75928	PIAS2_HUMAN	PIAS2	17	1	1
Q9Y6X2	PIAS3_HUMAN	PIAS3	22	1	1
Q8N2W9	PIAS4_HUMAN	PIAS4	23	1	1
Q8WXW3	PIBF1_HUMAN	PIBF1	59	1	1
Q13492	PICAL_HUMAN	PICALM	14	1	1
Q9NRD5	PICK1_HUMAN	PICK1	16	1	1
Q7Z2X4	PCLI1_HUMAN	PID1	7	1	1
Q9HB75	PIDD1_HUMAN	PIDD1	36	1
Q92508	PIEZ1_HUMAN	PIEZO1	85	1	1
Q9H5I5	PIEZ2_HUMAN	PIEZO2	103	1
Q9H611	PIF1_HUMAN	PIF1	35	1
Q8TCI5	PIFO_HUMAN	PIFO	13	1
P37287	PIGA_HUMAN	PIGA	25	1
Q92521	PIGB_HUMAN	PIGB	17	1	1
Q92535	PIGC_HUMAN	PIGC	7	1
Q07326	PIGF_HUMAN	PIGF	3	1
Q5H8A4	PIGG_HUMAN	PIGG	30	1	1
Q14442	PIGH_HUMAN	PIGH	8	1
Q92643	GPI8_HUMAN	PIGK	13	1	1
Q9Y2B2	PIGL_HUMAN	PIGL	10	1	1
Q9H3S5	PIGM_HUMAN	PIGM	14	1	1
O95427	PIGN_HUMAN	PIGN	26	1	1
Q8TEQ8	PIGO_HUMAN	PIGO	35	1	1
P57054	PIGP_HUMAN	PIGP	4	1
Q9BRB3	PIGQ_HUMAN	PIGQ	28	1	1
P01833	PIGR_HUMAN	PIGR	45	1	1
Q96S52	PIGS_HUMAN	PIGS	19	1	1
Q969N2	PIGT_HUMAN	PIGT	27	1	1
Q9H490	PIGU_HUMAN	PIGU	8	1	1
Q9NUD9	PIGV_HUMAN	PIGV	7	1	1
Q7Z7B1	PIGW_HUMAN	PIGW	17	1
Q8TBF5	PIGX_HUMAN	PIGX	9	1	1
Q86VD9	PIGZ_HUMAN	PIGZ	17	1
Q9NWS0	PIHD1_HUMAN	PIH1D1	12	1	1
Q8WWB5	PIHD2_HUMAN	PIH1D2	12	1
Q6ZUJ8	BCAP_HUMAN	PIK3AP1	30	1	1
O00443	P3C2A_HUMAN	PIK3C2A	97	1	1
O00750	P3C2B_HUMAN	PIK3C2B	78	1
O75747	P3C2G_HUMAN	PIK3C2G	63	1	1
Q8NEB9	PK3C3_HUMAN	PIK3C3	36	1	1
P42336	PK3CA_HUMAN	PIK3CA	49	1	1	1
P42338	PK3CB_HUMAN	PIK3CB	50	1	1	1
O00329	PK3CD_HUMAN	PIK3CD	49	1	1	1
Q5SR53	CA200_HUMAN	PIK3CD-AS1	6	1
P48736	PK3CG_HUMAN	PIK3CG	62	1	1	1
Q96FE7	P3IP1_HUMAN	PIK3IP1	8	1	1
P27986	P85A_HUMAN	PIK3R1	28	1	1
O00459	P85B_HUMAN	PIK3R2	40	1	1
Q92569	P55G_HUMAN	PIK3R3	19	1
Q99570	PI3R4_HUMAN	PIK3R4	59	1	1	1
Q8WYR1	PI3R5_HUMAN	PIK3R5	41	1
Q5UE93	PI3R6_HUMAN	PIK3R6	35	1
Q9Y2I7	FYV1_HUMAN	PIKFYVE	98	1	1
Q9UKJ1	PILRA_HUMAN	PILRA	13	1
Q9UKJ0	PILRB_HUMAN	PILRB	10	1
P11309	PIM1_HUMAN	PIM1	12	1		1
Q9P1W9	PIM2_HUMAN	PIM2	14	1		1
Q86V86	PIM3_HUMAN	PIM3	14	1		1
Q9BSJ6	PIMRE_HUMAN	PIMREG	13	1
Q13526	PIN1_HUMAN	PIN1	7	1	1
O15428	PINL_HUMAN	PIN1P1	5	1
Q9Y237	PIN4_HUMAN	PIN4	5	1	1
Q9BXM7	PINK1_HUMAN	PINK1	28	1		1
A6NC86	PINLY_HUMAN	PINLYP	4	1
Q96BK5	PINX1_HUMAN	PINX1	15	1	1
P12273	PIP_HUMAN	PIP	10	1	1
P48426	PI42A_HUMAN	PIP4K2A	9	1	1
P78356	PI42B_HUMAN	PIP4K2B	9	1	1
Q8TBX8	PI42C_HUMAN	PIP4K2C	15	1	1
Q86T03	PP4P1_HUMAN	PIP4P1	11	1	1
Q8N4L2	PP4P2_HUMAN	PIP4P2	12	1
Q99755	PI51A_HUMAN	PIP5K1A	8	1	1
O14986	PI51B_HUMAN	PIP5K1B	10	1	1
O60331	PI51C_HUMAN	PIP5K1C	15	1	1
Q5T9C9	PI5L1_HUMAN	PIP5KL1	24	1
Q9P0Z9	SOX_HUMAN	PIPOX	19	1	1
A2A3N6	PIPSL_HUMAN	PIPSL	14	1
O00625	PIR_HUMAN	PIR	13	1	1
P0C851	PIRT_HUMAN	PIRT	7	1
Q9UG56	PISD_HUMAN	PISD	23	1	1
Q9GZP4	PITH1_HUMAN	PITHD1	13	1	1
Q00169	PIPNA_HUMAN	PITPNA	15	1	1
P48739	PIPNB_HUMAN	PITPNB	15	1	1
Q9UKF7	PITC1_HUMAN	PITPNC1	19	1	1
O00562	PITM1_HUMAN	PITPNM1	47	1	1
Q9BZ72	PITM2_HUMAN	PITPNM2	49	1	1
Q9BZ71	PITM3_HUMAN	PITPNM3	33	1	1
Q5JRX3	PREP_HUMAN	PITRM1	51	1	1
P78337	PITX1_HUMAN	PITX1	7	1
Q99697	PITX2_HUMAN	PITX2	10	1
O75364	PITX3_HUMAN	PITX3	8	1
Q96J94	PIWL1_HUMAN	PIWIL1	46	1	1
Q8TC59	PIWL2_HUMAN	PIWIL2	47	1	1
Q7Z3Z3	PIWL3_HUMAN	PIWIL3	48	1
Q7Z3Z4	PIWL4_HUMAN	PIWIL4	37	1	1
Q8NG27	PJA1_HUMAN	PJA1	22	1	1
O43164	PJA2_HUMAN	PJA2	19	1	1
Q0ZLH3	PJVK_HUMAN	PJVK	19	1
P98161	PKD1_HUMAN	PKD1	155	1
Q8TDX9	PK1L1_HUMAN	PKD1L1	99	1
Q7Z442	PK1L2_HUMAN	PKD1L2	71	1
Q7Z443	PK1L3_HUMAN	PKD1L3	69	1
Q13563	PKD2_HUMAN	PKD2	36	1	1
Q9P0L9	PK2L1_HUMAN	PKD2L1	36	1
Q9NZM6	PK2L2_HUMAN	PKD2L2	19	1
Q504Y2	PKDCC_HUMAN	PKDCC	19	1		1
Q9NTG1	PKDRE_HUMAN	PKDREJ	93	1
P08F94	PKHD1_HUMAN	PKHD1	124	1
Q86WI1	PKHL1_HUMAN	PKHD1L1	138	1	1
P61925	IPKA_HUMAN	PKIA	4	1
Q9C010	IPKB_HUMAN	PKIB	3	1	1
Q9Y2B9	IPKG_HUMAN	PKIG	2	1
P30613	KPYR_HUMAN	PKLR	30	1	1
P14618	KPYM_HUMAN	PKM	26	1	1
Q99640	PMYT1_HUMAN	PKMYT1	16	1		1
Q16512	PKN1_HUMAN	PKN1	36	1	1	1
Q16513	PKN2_HUMAN	PKN2	41	1	1	1
Q6P5Z2	PKN3_HUMAN	PKN3	40	1		1
P55347	PKNX1_HUMAN	PKNOX1	8	1	1
Q96KN3	PKNX2_HUMAN	PKNOX2	3	1
Q13835	PKP1_HUMAN	PKP1	41	1	1
Q99959	PKP2_HUMAN	PKP2	44	1	1
Q9Y446	PKP3_HUMAN	PKP3	48	1	1
Q99569	PKP4_HUMAN	PKP4	58	1	1
Q53H76	PLA1A_HUMAN	PLA1A	16	1
O15496	PA2GX_HUMAN	PLA2G10	8	1
Q9BZM1	PG12A_HUMAN	PLA2G12A	9	1	1
Q9BX93	PG12B_HUMAN	PLA2G12B	6	1	1
Q8NCC3	PAG15_HUMAN	PLA2G15	17	1	1
P04054	PA21B_HUMAN	PLA2G1B	8	1
P14555	PA2GA_HUMAN	PLA2G2A	11	1	1
Q5R387	PA2GC_HUMAN	PLA2G2C	10	1
Q9UNK4	PA2GD_HUMAN	PLA2G2D	9	1
Q9NZK7	PA2GE_HUMAN	PLA2G2E	9	1
Q9BZM2	PA2GF_HUMAN	PLA2G2F	3	1
Q9NZ20	PA2G3_HUMAN	PLA2G3	20	1
P47712	PA24A_HUMAN	PLA2G4A	21	1	1
P0C869	PA24B_HUMAN	PLA2G4B	37	1
Q9UP65	PA24C_HUMAN	PLA2G4C	21	1	1
Q86XP0	PA24D_HUMAN	PLA2G4D	29	1
Q3MJ16	PA24E_HUMAN	PLA2G4E	32	1
Q68DD2	PA24F_HUMAN	PLA2G4F	42	1
P39877	PA2G5_HUMAN	PLA2G5	8	1
O60733	PLPL9_HUMAN	PLA2G6	31	1	1
Q13093	PAFA_HUMAN	PLA2G7	22	1
Q13018	PLA2R_HUMAN	PLA2R1	62	1	1
Q9Y263	PLAP_HUMAN	PLAA	45	1	1
Q9HDD0	PLAT1_HUMAN	PLAAT1	6	1
Q9NWW9	PLAT2_HUMAN	PLAAT2	5	1
P53816	PLAT3_HUMAN	PLAAT3	8	1	1
Q9UL19	PLAT4_HUMAN	PLAAT4	5	1
Q96KN8	PLAT5_HUMAN	PLAAT5	13	1
Q9HBJ0	PLAC1_HUMAN	PLAC1	3	1
A1L4L8	PL8L1_HUMAN	PLAC8L1	4	1
Q5JTB6	PLAC9_HUMAN	PLAC9	5	1	1
Q6DJT9	PLAG1_HUMAN	PLAG1	16	1
Q9UM63	PLAL1_HUMAN	PLAGL1	16	1
Q9UPG8	PLAL2_HUMAN	PLAGL2	12	1
P00750	TPA_HUMAN	PLAT	33	1	1
P00749	UROK_HUMAN	PLAU	21	1
Q03405	UPAR_HUMAN	PLAUR	17	1	1
Q6P1J6	PLB1_HUMAN	PLB1	51	1
Q6P4A8	PLBL1_HUMAN	PLBD1	17	1	1
Q8NHP8	PLBL2_HUMAN	PLBD2	23	1	1
Q9NQ66	PLCB1_HUMAN	PLCB1	47	1	1
Q00722	PLCB2_HUMAN	PLCB2	46	1	1
Q01970	PLCB3_HUMAN	PLCB3	45	1	1
Q15147	PLCB4_HUMAN	PLCB4	58	1	1
P51178	PLCD1_HUMAN	PLCD1	36	1	1
Q8N3E9	PLCD3_HUMAN	PLCD3	31	1	1
Q9BRC7	PLCD4_HUMAN	PLCD4	23	1
Q9P212	PLCE1_HUMAN	PLCE1	95	1	1
P19174	PLCG1_HUMAN	PLCG1	52	1	1
P16885	PLCG2_HUMAN	PLCG2	55	1	1
Q4KWH8	PLCH1_HUMAN	PLCH1	76	1
O75038	PLCH2_HUMAN	PLCH2	55	1	1
Q15111	PLCL1_HUMAN	PLCL1	38	1	1
Q9UPR0	PLCL2_HUMAN	PLCL2	43	1	1
Q9NUJ7	PLCX1_HUMAN	PLCXD1	14	1
Q0VAA5	PLCX2_HUMAN	PLCXD2	15	1
Q63HM9	PLCX3_HUMAN	PLCXD3	13	1	1
Q86YW0	PLCZ1_HUMAN	PLCZ1	25	1
Q13393	PLD1_HUMAN	PLD1	60	1	1
O14939	PLD2_HUMAN	PLD2	50	1	1
Q8IV08	PLD3_HUMAN	PLD3	15	1	1
Q96BZ4	PLD4_HUMAN	PLD4	20	1
Q8N7P1	PLD5_HUMAN	PLD5	30	1
Q8N2A8	PLD6_HUMAN	PLD6	16	1
Q15149	PLEC_HUMAN	PLEC	281	1	1
P08567	PLEK_HUMAN	PLEK	13	1	1
Q9NYT0	PLEK2_HUMAN	PLEK2	19	1	1
Q9HB21	PKHA1_HUMAN	PLEKHA1	24	1	1
Q9HB19	PKHA2_HUMAN	PLEKHA2	22	1
Q9HB20	PKHA3_HUMAN	PLEKHA3	14	1	1
Q9H4M7	PKHA4_HUMAN	PLEKHA4	43	1	1
Q9HAU0	PKHA5_HUMAN	PLEKHA5	53	1	1
Q9Y2H5	PKHA6_HUMAN	PLEKHA6	53	1
Q6IQ23	PKHA7_HUMAN	PLEKHA7	62	1
Q96JA3	PKHA8_HUMAN	PLEKHA8	12	1
O95397	PKHA9_HUMAN	PLEKHA8P1	4	1
Q9UF11	PKHB1_HUMAN	PLEKHB1	12	1	1
Q96CS7	PKHB2_HUMAN	PLEKHB2	8	1
A6NEE1	PLHD1_HUMAN	PLEKHD1	23	1
Q96S99	PKHF1_HUMAN	PLEKHF1	15	1	1
Q9H8W4	PKHF2_HUMAN	PLEKHF2	13	1	1
Q9ULL1	PKHG1_HUMAN	PLEKHG1	69	1	1
Q9H7P9	PKHG2_HUMAN	PLEKHG2	48	1
A1L390	PKHG3_HUMAN	PLEKHG3	45	1	1
Q58EX7	PKHG4_HUMAN	PLEKHG4	44	1
Q96PX9	PKH4B_HUMAN	PLEKHG4B	53	1	1
O94827	PKHG5_HUMAN	PLEKHG5	46	1
Q3KR16	PKHG6_HUMAN	PLEKHG6	39	1
Q6ZR37	PKHG7_HUMAN	PLEKHG7	18	1
Q9ULM0	PKHH1_HUMAN	PLEKHH1	58	1
Q8IVE3	PKHH2_HUMAN	PLEKHH2	71	1	1
Q7Z736	PKHH3_HUMAN	PLEKHH3	39	1	1
Q9NW61	PKHJ1_HUMAN	PLEKHJ1	8	1	1
Q9Y4G2	PKHM1_HUMAN	PLEKHM1	42	1	1
Q8IWE5	PKHM2_HUMAN	PLEKHM2	35	1	1
Q6ZWE6	PKHM3_HUMAN	PLEKHM3	32	1
Q494U1	PKHN1_HUMAN	PLEKHN1	29	1
Q53GL0	PKHO1_HUMAN	PLEKHO1	22	1	1
Q8TD55	PKHO2_HUMAN	PLEKHO2	23	1	1
Q5SXH7	PKHS1_HUMAN	PLEKHS1	18	1	1
Q6UQ28	PLET1_HUMAN	PLET1	6	1
P00747	PLMN_HUMAN	PLG	38	1	1
Q02325	PLGB_HUMAN	PLGLB1	2	1	1
Q9HBL7	PLRKT_HUMAN	PLGRKT	4	1	1
O60240	PLIN1_HUMAN	PLIN1	24	1	1
Q99541	PLIN2_HUMAN	PLIN2	21	1	1
O60664	PLIN3_HUMAN	PLIN3	23	1	1
Q96Q06	PLIN4_HUMAN	PLIN4	58	1
Q00G26	PLIN5_HUMAN	PLIN5	20	1	1
P53350	PLK1_HUMAN	PLK1	33	1	1	1
Q9NYY3	PLK2_HUMAN	PLK2	27	1		1
Q9H4B4	PLK3_HUMAN	PLK3	31	1		1
O00444	PLK4_HUMAN	PLK4	48	1		1
Q496M5	PLK5_HUMAN	PLK5	11	1		1
Q9Y342	PLLP_HUMAN	PLLP	2	1	1
Q02809	PLOD1_HUMAN	PLOD1	38	1	1
O00469	PLOD2_HUMAN	PLOD2	39	1	1
O60568	PLOD3_HUMAN	PLOD3	36	1	1
P60201	MYPR_HUMAN	PLP1	9	1	1
Q04941	PLP2_HUMAN	PLP2	5	1	1
O94903	PLPHP_HUMAN	PLPBP	13	1	1
O14494	PLPP1_HUMAN	PLPP1	12	1	1
O43688	PLPP2_HUMAN	PLPP2	11	1
O14495	PLPP3_HUMAN	PLPP3	11	1	1
Q5VZY2	PLPP4_HUMAN	PLPP4	10	1
Q8NEB5	PLPP5_HUMAN	PLPP5	10	1
Q8IY26	PLPP6_HUMAN	PLPP6	10	1	1
Q8NBV4	PLPP7_HUMAN	PLPP7	10	1
Q8TBJ4	PLPR1_HUMAN	PLPPR1	5	1
Q96GM1	PLPR2_HUMAN	PLPPR2	9	1
Q6T4P5	PLPR3_HUMAN	PLPPR3	25	1
Q7Z2D5	PLPR4_HUMAN	PLPPR4	32	1
Q32ZL2	PLPR5_HUMAN	PLPPR5	5	1
O43660	PLRG1_HUMAN	PLRG1	22	1	1
Q14651	PLSI_HUMAN	PLS1	21	1	1
P13797	PLST_HUMAN	PLS3	22	1	1
O15162	PLS1_HUMAN	PLSCR1	7	1
Q9NRY7	PLS2_HUMAN	PLSCR2	12	1
Q9NRY6	PLS3_HUMAN	PLSCR3	9	1	1
Q9NRQ2	PLS4_HUMAN	PLSCR4	7	1	1
A0PG75	PLS5_HUMAN	PLSCR5	11	1
P55058	PLTP_HUMAN	PLTP	17	1	1
Q9BX97	PLVAP_HUMAN	PLVAP	22	1	1
Q8IUK5	PLDX1_HUMAN	PLXDC1	14	1
Q6UX71	PXDC2_HUMAN	PLXDC2	23	1	1
Q9UIW2	PLXA1_HUMAN	PLXNA1	63	1	1
O75051	PLXA2_HUMAN	PLXNA2	60	1	1
P51805	PLXA3_HUMAN	PLXNA3	65	1
Q9HCM2	PLXA4_HUMAN	PLXNA4	61	1	1
O43157	PLXB1_HUMAN	PLXNB1	61	1	1
O15031	PLXB2_HUMAN	PLXNB2	83	1	1
Q9ULL4	PLXB3_HUMAN	PLXNB3	75	1	1
O60486	PLXC1_HUMAN	PLXNC1	81	1	1
Q9Y4D7	PLXD1_HUMAN	PLXND1	75	1	1
Q6GTS8	P20D1_HUMAN	PM20D1	24	1	1
Q8IYS1	P20D2_HUMAN	PM20D2	17	1	1
Q13794	APR_HUMAN	PMAIP1	4	1
P20382	MCH_HUMAN	PMCH	6	1
P40967	PMEL_HUMAN	PMEL	14	1
Q969W9	PMEPA_HUMAN	PMEPA1	5	1
Q6P1K2	PMF1_HUMAN	PMF1	10	1	1
Q8TBY8	PMFBP_HUMAN	PMFBP1	57	1	1
P29590	PML_HUMAN	PML	44	1	1
Q92871	PMM1_HUMAN	PMM1	11	1	1
O15305	PMM2_HUMAN	PMM2	12	1	1
P02689	MYP2_HUMAN	PMP2	9	1	1
Q10713	MPPA_HUMAN	PMPCA	21	1	1
O75439	MPPB_HUMAN	PMPCB	20	1	1
P54277	PMS1_HUMAN	PMS1	47	1	1
P54278	PMS2_HUMAN	PMS2	27	1	1
Q68D20	PMS2L_HUMAN	PMS2CL	3	1
A4D2B8	PM2P1_HUMAN	PMS2P1	18	1
Q13670	PM2PB_HUMAN	PMS2P11	6	1
O95744	PM2P2_HUMAN	PMS2P2	8	1
Q13401	PM2P3_HUMAN	PMS2P3	3	1
Q15126	PMVK_HUMAN	PMVK	13	1	1
Q9BZS9	YG041_HUMAN	PNAS-138	2	1
Q6P2M8	KCC1B_HUMAN	PNCK	14	1		1
Q8TF01	PNISR_HUMAN	PNISR	22	1	1
Q8N490	PNKD_HUMAN	PNKD	17	1	1
Q96T60	PNKP_HUMAN	PNKP	30	1	1
Q8NA58	PNDC1_HUMAN	PNLDC1	27	1
P16233	LIPP_HUMAN	PNLIP	20	1	1
P54315	LIPR1_HUMAN	PNLIPRP1	23	1	1
P54317	LIPR2_HUMAN	PNLIPRP2	16	1	1
Q17RR3	LIPR3_HUMAN	PNLIPRP3	21	1
Q8ND90	PNMA1_HUMAN	PNMA1	17	1
Q9UL42	PNMA2_HUMAN	PNMA2	13	1
Q9UL41	PNMA3_HUMAN	PNMA3	21	1
Q96PV4	PNMA5_HUMAN	PNMA5	21	1
P0CW24	PNM6A_HUMAN	PNMA6A	19	1
A0A0J9YXQ4	PMA6E_HUMAN	PNMA6E	16	1	1
A0A0J9YX94	PMA6F_HUMAN	PNMA6F	14	1
Q86V59	PNM8A_HUMAN	PNMA8A	17	1
Q9ULN7	PNM8B_HUMAN	PNMA8B	23	1	1
A0A1B0GUJ8	PNM8C_HUMAN	PNMA8C	10	1
P11086	PNMT_HUMAN	PNMT	7	1
Q9H307	PININ_HUMAN	PNN	30	1	1
Q9NRX1	PNO1_HUMAN	PNO1	16	1	1
Q13519	PNOC_HUMAN	PNOC	7	1
P00491	PNPH_HUMAN	PNP	13	1	1
Q8N8W4	PLPL1_HUMAN	PNPLA1	20	1
Q96AD5	PLPL2_HUMAN	PNPLA2	18	1	1
Q9NST1	PLPL3_HUMAN	PNPLA3	23	1
P41247	PLPL4_HUMAN	PNPLA4	14	1	1
Q7Z6Z6	PLPL5_HUMAN	PNPLA5	14	1
Q8IY17	PLPL6_HUMAN	PNPLA6	48	1	1
Q6ZV29	PLPL7_HUMAN	PNPLA7	54	1	1
Q9NP80	PLPL8_HUMAN	PNPLA8	41	1	1
Q9NVS9	PNPO_HUMAN	PNPO	10	1	1
Q8TCS8	PNPT1_HUMAN	PNPT1	38	1	1
Q12796	PNRC1_HUMAN	PNRC1	13	1
Q9NPJ4	PNRC2_HUMAN	PNRC2	5	1
Q8NBT0	POC1A_HUMAN	POC1A	12	1	1
Q8TC44	POC1B_HUMAN	POC1B	20	1	1
Q8NA72	POC5_HUMAN	POC5	27	1	1
Q7Z5L7	PODN_HUMAN	PODN	34	1	1
Q6PEZ8	PONL1_HUMAN	PODNL1	24	1
O00592	PODXL_HUMAN	PODXL	17	1	1
Q9NZ53	PDXL2_HUMAN	PODXL2	12	1
Q8WVV4	POF1B_HUMAN	POF1B	26	1	1
Q9H488	OFUT1_HUMAN	POFUT1	12	1	1
Q9Y2G5	OFUT2_HUMAN	POFUT2	25	1	1
Q9P215	POGK_HUMAN	POGK	18	1	1
Q8NBL1	PGLT1_HUMAN	POGLUT1	23	1	1
Q6UW63	PLGT2_HUMAN	POGLUT2	30	1	1
Q7Z4H8	PLGT3_HUMAN	POGLUT3	25	1	1
Q7Z3K3	POGZ_HUMAN	POGZ	44	1	1
P09884	DPOLA_HUMAN	POLA1	64	1	1
Q14181	DPOA2_HUMAN	POLA2	23	1	1
P06746	DPOLB_HUMAN	POLB	18	1	1
P28340	DPOD1_HUMAN	POLD1	64	1	1
P49005	DPOD2_HUMAN	POLD2	20	1	1
Q15054	DPOD3_HUMAN	POLD3	21	1	1
Q9HCU8	DPOD4_HUMAN	POLD4	7	1	1
Q9Y2S7	PDIP2_HUMAN	POLDIP2	23	1	1
Q9BY77	PDIP3_HUMAN	POLDIP3	22	1	1
Q07864	DPOE1_HUMAN	POLE	93	1
P56282	DPOE2_HUMAN	POLE2	23	1
Q9NRF9	DPOE3_HUMAN	POLE3	7	1	1
Q9NR33	DPOE4_HUMAN	POLE4	5	1
P54098	DPOG1_HUMAN	POLG	49	1	1
Q9UHN1	DPOG2_HUMAN	POLG2	23	1	1
Q9Y253	POLH_HUMAN	POLH	30	1
Q9UNA4	POLI_HUMAN	POLI	33	1	1
Q9UBT6	POLK_HUMAN	POLK	42	1	1
Q9UGP5	DPOLL_HUMAN	POLL	31	1	1
Q9NP87	DPOLM_HUMAN	POLM	21	1	1
Q7Z5Q5	DPOLN_HUMAN	POLN	43	1
O75417	DPOLQ_HUMAN	POLQ	114	1
O95602	RPA1_HUMAN	POLR1A	79	1	1
Q9H9Y6	RPA2_HUMAN	POLR1B	39	1	1
O15160	RPAC1_HUMAN	POLR1C	14	1
P0DPB5	RPC22_HUMAN	POLR1D	10	1
P0DPB6	RPAC2_HUMAN	POLR1D	5	1	1
Q9GZS1	RPA49_HUMAN	POLR1E	20	1	1
Q3B726	RPA43_HUMAN	POLR1F	10	1	1
O15446	RPA34_HUMAN	POLR1G	13	1
Q9P1U0	RPA12_HUMAN	POLR1H	3	1
P24928	RPB1_HUMAN	POLR2A	74	1
P30876	RPB2_HUMAN	POLR2B	48	1	1
P19387	RPB3_HUMAN	POLR2C	14	1	1
O15514	RPB4_HUMAN	POLR2D	7	1	1
P19388	RPAB1_HUMAN	POLR2E	8	1	1
P61218	RPAB2_HUMAN	POLR2F	2	1
P62487	RPB7_HUMAN	POLR2G	7	1	1
P52434	RPAB3_HUMAN	POLR2H	5	1	1
P36954	RPB9_HUMAN	POLR2I	6	1	1
P52435	RPB11_HUMAN	POLR2J	2	1	1
P53803	RPAB4_HUMAN	POLR2K	3	1	1
P62875	RPAB5_HUMAN	POLR2L	3	1	1
P0CAP2	GRL1A_HUMAN	POLR2M	6	1	1
Q6EEV4	GL1AD_HUMAN	POLR2M	8	1
O14802	RPC1_HUMAN	POLR3A	70	1	1
Q9NW08	RPC2_HUMAN	POLR3B	47	1	1
Q9BUI4	RPC3_HUMAN	POLR3C	25	1	1
P05423	RPC4_HUMAN	POLR3D	19	1	1
Q9NVU0	RPC5_HUMAN	POLR3E	32	1	1
Q9H1D9	RPC6_HUMAN	POLR3F	13	1	1
O15318	RPC7_HUMAN	POLR3G	8	1
Q9BT43	RPC7L_HUMAN	POLR3GL	6	1	1
Q9Y535	RPC8_HUMAN	POLR3H	8	1	1
Q9Y2Y1	RPC10_HUMAN	POLR3K	4	1
O00411	RPOM_HUMAN	POLRMT	54	1	1
Q96HA1	P121A_HUMAN	POM121	11	1	1
A6NF01	P121B_HUMAN	POM121B	2	1
A8CG34	P121C_HUMAN	POM121C	8	1	1
Q8N7R1	P1L12_HUMAN	POM121L12	13	1
Q3SYA9	P12L1_HUMAN	POM121L1P	18	1
Q96KW2	P12L2_HUMAN	POM121L2	29	1
P01189	COLI_HUMAN	POMC	12	1
Q8WZA1	PMGT1_HUMAN	POMGNT1	32	1	1
Q8NAT1	PMGT2_HUMAN	POMGNT2	22	1	1
Q9H5K3	SG196_HUMAN	POMK	10	1	1	1
Q9Y244	POMP_HUMAN	POMP	8	1	1
Q9Y6A1	POMT1_HUMAN	POMT1	25	1	1
Q9UKY4	POMT2_HUMAN	POMT2	26	1
Q6PJE2	POZP3_HUMAN	POMZP3	3	1
P27169	PON1_HUMAN	PON1	15	1	1
Q15165	PON2_HUMAN	PON2	11	1
Q15166	PON3_HUMAN	PON3	15	1	1
Q99575	POP1_HUMAN	POP1	54	1	1
O95707	RPP29_HUMAN	POP4	11	1	1
Q969H6	POP5_HUMAN	POP5	9	1	1
O75817	POP7_HUMAN	POP7	4	1	1
Q9HBU9	POPD2_HUMAN	POPDC2	12	1	1
Q9HBV1	POPD3_HUMAN	POPDC3	13	1
P16435	NCPR_HUMAN	POR	30	1	1
Q9H237	PORCN_HUMAN	PORCN	8	1
Q15063	POSTN_HUMAN	POSTN	40	1	1
Q9NUX5	POTE1_HUMAN	POT1	32	1	1
Q6S8J7	POTEA_HUMAN	POTEA	16	1
A0JP26	POTB3_HUMAN	POTEB3	2	1
B2RU33	POTEC_HUMAN	POTEC	2	1
Q86YR6	POTED_HUMAN	POTED	3	1
Q6S8J3	POTEE_HUMAN	POTEE	4	1
A5A3E0	POTEF_HUMAN	POTEF	5	1	1
Q6S5H5	POTEG_HUMAN	POTEG	2	1
Q6S545	POTEH_HUMAN	POTEH	2	1
P0CG38	POTEI_HUMAN	POTEI	2	1
P0CG39	POTEJ_HUMAN	POTEJ	2	1
Q9BYX7	ACTBM_HUMAN	POTEKP	3	1
P28069	PIT1_HUMAN	POU1F1	9	1
Q16633	OBF1_HUMAN	POU2AF1	2	1
P14859	PO2F1_HUMAN	POU2F1	4	1	1
P09086	PO2F2_HUMAN	POU2F2	7	1
Q9UKI9	PO2F3_HUMAN	POU2F3	7	1
Q03052	PO3F1_HUMAN	POU3F1	6	1
P20265	PO3F2_HUMAN	POU3F2	3	1
P20264	PO3F3_HUMAN	POU3F3	3	1
P49335	PO3F4_HUMAN	POU3F4	5	1
Q01851	PO4F1_HUMAN	POU4F1	5	1
Q12837	PO4F2_HUMAN	POU4F2	5	1
Q15319	PO4F3_HUMAN	POU4F3	5	1
Q01860	PO5F1_HUMAN	POU5F1	5	1
Q06416	P5F1B_HUMAN	POU5F1B	4	1
Q8N7G0	PO5F2_HUMAN	POU5F2	15	1
Q14863	PO6F1_HUMAN	POU6F1	8	1
P78424	PO6F2_HUMAN	POU6F2	9	1
A8MPX8	PP2D1_HUMAN	PP2D1	32	1
Q8WZ26	YS006_HUMAN	PP6455	6	1
Q15181	IPYR_HUMAN	PPA1	17	1	1
Q9H2U2	IPYR2_HUMAN	PPA2	20	1	1
Q9NQ55	SSF1_HUMAN	PPAN	20	1
Q07869	PPARA_HUMAN	PPARA	11	1
Q03181	PPARD_HUMAN	PPARD	17	1	1
P37231	PPARG_HUMAN	PPARG	15	1
Q9UBK2	PRGC1_HUMAN	PPARGC1A	38	1
Q86YN6	PRGC2_HUMAN	PPARGC1B	45	1
Q06203	PUR1_HUMAN	PPAT	21	1	1
P02775	CXCL7_HUMAN	PPBP	6	1	1
Q96CD2	COAC_HUMAN	PPCDC	8	1	1
Q9HAB8	PPCS_HUMAN	PPCS	16	1	1
Q9H3Y8	PPDPF_HUMAN	PPDPF	3	1	1
Q8WWR9	PDPFL_HUMAN	PPDPFL	3	1
O14829	PPE1_HUMAN	PPEF1	28	1
O14830	PPE2_HUMAN	PPEF2	39	1
Q13136	LIPA1_HUMAN	PPFIA1	37	1	1
O75334	LIPA2_HUMAN	PPFIA2	34	1	1
O75145	LIPA3_HUMAN	PPFIA3	47	1	1
O75335	LIPA4_HUMAN	PPFIA4	40	1
Q86W92	LIPB1_HUMAN	PPFIBP1	35	1	1
Q8ND30	LIPB2_HUMAN	PPFIBP2	41	1	1
Q8NEY8	PPHLN_HUMAN	PPHLN1	31	1	1
P62937	PPIA_HUMAN	PPIA	4	1	1
P23284	PPIB_HUMAN	PPIB	12	1	1
P45877	PPIC_HUMAN	PPIC	7	1	1
Q08752	PPID_HUMAN	PPID	24	1	1
Q9UNP9	PPIE_HUMAN	PPIE	13	1	1
P30405	PPIF_HUMAN	PPIF	8	1	1
Q13427	PPIG_HUMAN	PPIG	30	1	1
O43447	PPIH_HUMAN	PPIH	6	1	1
Q9Y3C6	PPIL1_HUMAN	PPIL1	5	1	1
Q13356	PPIL2_HUMAN	PPIL2	25	1	1
Q9H2H8	PPIL3_HUMAN	PPIL3	8	1	1
Q8WUA2	PPIL4_HUMAN	PPIL4	23	1	1
Q8IXY8	PPIL6_HUMAN	PPIL6	16	1
Q6PFW1	VIP1_HUMAN	PPIP5K1	37	1	1
O43314	VIP2_HUMAN	PPIP5K2	50	1	1
O60437	PEPL_HUMAN	PPL	120	1	1
P35813	PPM1A_HUMAN	PPM1A	18	1	1
O75688	PPM1B_HUMAN	PPM1B	18	1	1
O15297	PPM1D_HUMAN	PPM1D	23	1
Q8WY54	PPM1E_HUMAN	PPM1E	25	1	1
P49593	PPM1F_HUMAN	PPM1F	16	1	1
O15355	PPM1G_HUMAN	PPM1G	20	1	1
Q9ULR3	PPM1H_HUMAN	PPM1H	20	1	1
Q5JR12	PPM1J_HUMAN	PPM1J	23	1
Q8N3J5	PPM1K_HUMAN	PPM1K	18	1	1
Q5SGD2	PPM1L_HUMAN	PPM1L	18	1	1
Q96MI6	PPM1M_HUMAN	PPM1M	12	1
Q8N819	PPM1N_HUMAN	PPM1N	22	1
Q9Y570	PPME1_HUMAN	PPME1	14	1	1
P50336	PPOX_HUMAN	PPOX	25	1	1
P62136	PP1A_HUMAN	PPP1CA	4	1	1
P62140	PP1B_HUMAN	PPP1CB	8	1	1
P36873	PP1G_HUMAN	PPP1CC	5	1	1
Q96QC0	PP1RA_HUMAN	PPP1R10	39	1	1
O60927	PP1RB_HUMAN	PPP1R11	3	1	1
O14974	MYPT1_HUMAN	PPP1R12A	44	1	1
O60237	MYPT2_HUMAN	PPP1R12B	44	1	1
Q9BZL4	PP12C_HUMAN	PPP1R12C	35	1	1
Q96KQ4	ASPP1_HUMAN	PPP1R13B	39	1	1
Q8WUF5	IASPP_HUMAN	PPP1R13L	33	1	1
Q96A00	PP14A_HUMAN	PPP1R14A	8	1	1
Q96C90	PP14B_HUMAN	PPP1R14B	3	1	1
Q8TAE6	PP14C_HUMAN	PPP1R14C	6	1
Q9NXH3	PP14D_HUMAN	PPP1R14D	5	1	1
O75807	PR15A_HUMAN	PPP1R15A	34	1
Q5SWA1	PR15B_HUMAN	PPP1R15B	28	1	1
Q96I34	PP16A_HUMAN	PPP1R16A	17	1	1
Q96T49	PP16B_HUMAN	PPP1R16B	23	1	1
O96001	PPR17_HUMAN	PPP1R17	6	1
Q6NYC8	PPR18_HUMAN	PPP1R18	30	1	1
Q13522	PPR1A_HUMAN	PPP1R1A	7	1	1
Q9UD71	PPR1B_HUMAN	PPP1R1B	10	1	1
Q8WVI7	PPR1C_HUMAN	PPP1R1C	5	1
Q6ZMI0	PPR21_HUMAN	PPP1R21	38	1	1
Q5T8A7	PPR26_HUMAN	PPP1R26	72	1
Q86WC6	PPR27_HUMAN	PPP1R27	8	1
Q6NXS1	IPP2B_HUMAN	PPP1R2B	2	1
O14990	IPP2C_HUMAN	PPP1R2C	8	1
Q96PQ5	IPP2L_HUMAN	PPP1R2P1	5	1
Q7Z5V6	PPR32_HUMAN	PPP1R32	26	1	1
Q8TAP8	PPR35_HUMAN	PPP1R35	11	1
Q96LQ0	PPR36_HUMAN	PPP1R36	15	1
O75864	PPR37_HUMAN	PPP1R37	29	1	1
Q16821	PPR3A_HUMAN	PPP1R3A	57	1
Q86XI6	PPR3B_HUMAN	PPP1R3B	10	1	1
Q9UQK1	PPR3C_HUMAN	PPP1R3C	17	1
O95685	PPR3D_HUMAN	PPP1R3D	19	1	1
Q9H7J1	PPR3E_HUMAN	PPP1R3E	21	1	1
Q6ZSY5	PPR3F_HUMAN	PPP1R3F	21	1	1
B7ZBB8	PP13G_HUMAN	PPP1R3G	16	1	1
Q7Z4L9	PPR42_HUMAN	PPP1R42	16	1
Q15435	PP1R7_HUMAN	PPP1R7	18	1	1
Q12972	PP1R8_HUMAN	PPP1R8	14	1	1
Q9ULJ8	NEB1_HUMAN	PPP1R9A	44	1	1
Q96SB3	NEB2_HUMAN	PPP1R9B	36	1	1
P67775	PP2AA_HUMAN	PPP2CA	3	1	1
P62714	PP2AB_HUMAN	PPP2CB	3	1	1
P30153	2AAA_HUMAN	PPP2R1A	16	1	1
P30154	2AAB_HUMAN	PPP2R1B	14	1	1
P63151	2ABA_HUMAN	PPP2R2A	13	1	1
Q00005	2ABB_HUMAN	PPP2R2B	9	1
Q9Y2T4	2ABG_HUMAN	PPP2R2C	11	1	1
Q66LE6	2ABD_HUMAN	PPP2R2D	10	1	1
Q06190	P2R3A_HUMAN	PPP2R3A	45	1
Q9Y5P8	P2R3B_HUMAN	PPP2R3B	25	1	1
Q969Q6	P2R3C_HUMAN	PPP2R3C	24	1
Q15172	2A5A_HUMAN	PPP2R5A	16	1	1
Q15173	2A5B_HUMAN	PPP2R5B	22	1	1
Q13362	2A5G_HUMAN	PPP2R5C	13	1	1
Q14738	2A5D_HUMAN	PPP2R5D	14	1	1
Q16537	2A5E_HUMAN	PPP2R5E	14	1	1
Q08209	PP2BA_HUMAN	PPP3CA	12	1	1
P16298	PP2BB_HUMAN	PPP3CB	13	1	1
P48454	PP2BC_HUMAN	PPP3CC	20	1	1
P63098	CANB1_HUMAN	PPP3R1	6	1
Q96LZ3	CANB2_HUMAN	PPP3R2	8	1
P60510	PP4C_HUMAN	PPP4C	14	1	1
Q8TF05	PP4R1_HUMAN	PPP4R1	35	1	1
Q9P1A2	PP4RL_HUMAN	PPP4R1L	19	1
Q9NY27	PP4R2_HUMAN	PPP4R2	13	1	1
Q6IN85	P4R3A_HUMAN	PPP4R3A	24	1	1
Q5MIZ7	P4R3B_HUMAN	PPP4R3B	20	1	1
Q6ZMV5	P4R3C_HUMAN	PPP4R3C	34	1
Q6NUP7	PP4R4_HUMAN	PPP4R4	45	1	1
P53041	PPP5_HUMAN	PPP5C	16	1	1
E7EU14	PP5D1_HUMAN	PPP5D1	4	1
O00743	PPP6_HUMAN	PPP6C	15	1	1
Q9UPN7	PP6R1_HUMAN	PPP6R1	24	1	1
O75170	PP6R2_HUMAN	PPP6R2	42	1	1
Q5H9R7	PP6R3_HUMAN	PPP6R3	37	1	1
Q5VV67	PPRC1_HUMAN	PPRC1	64	1
P50897	PPT1_HUMAN	PPT1	9	1	1
Q9UMR5	PPT2_HUMAN	PPT2	8	1
Q8NI37	PPTC7_HUMAN	PPTC7	10	1	1
Q96BP3	PPWD1_HUMAN	PPWD1	30	1	1
P01298	PAHO_HUMAN	PPY	2	1
O60828	PQBP1_HUMAN	PQBP1	7	1	1
Q96KF2	PRAC1_HUMAN	PRAC1	4	1
D3DTV9	PRAC2_HUMAN	PRAC2	4	1
Q9BSG0	PADC1_HUMAN	PRADC1	6	1	1
O60831	PRAF2_HUMAN	PRAF2	3	1
Q86YV5	PRAG1_HUMAN	PRAG1	62	1	1	1
Q96QH2	PRAM_HUMAN	PRAM1	40	1	1
P78395	PRAME_HUMAN	PRAME	14	1
O95521	PRAM1_HUMAN	PRAMEF1	5	1
O60809	PRA10_HUMAN	PRAMEF10	2	1
O60813	PRA11_HUMAN	PRAMEF11	3	1
O95522	PRA12_HUMAN	PRAMEF12	14	1
Q5VWM6	PRA13_HUMAN	PRAMEF13	6	1
Q5SWL7	PRA14_HUMAN	PRAMEF14	3	1
Q5VTA0	PRA17_HUMAN	PRAMEF17	20	1
Q5VWM3	PRA18_HUMAN	PRAMEF18	3	1
Q5SWL8	PRA19_HUMAN	PRAMEF19	10	1
O60811	PRAM2_HUMAN	PRAMEF2	8	1
Q5VT98	PRA20_HUMAN	PRAMEF20	20	1
A3QJZ6	PRA22_HUMAN	PRAMEF22	6	1
A3QJZ7	PRA27_HUMAN	PRAMEF27	5	1
A0A0G2JMD5	PRA33_HUMAN	PRAMEF33	3	1
O60810	PRAM4_HUMAN	PRAMEF4	2	1
Q96NZ9	PRAP1_HUMAN	PRAP1	6	1
O43663	PRC1_HUMAN	PRC1	29	1
Q92733	PRCC_HUMAN	PRCC	15	1	1
Q00LT1	PRCD_HUMAN	PRCD	2	1
P42785	PCP_HUMAN	PRCP	16	1	1
O75626	PRDM1_HUMAN	PRDM1	42	1
Q9NQV6	PRD10_HUMAN	PRDM10	37	1	1
Q9NQV5	PRD11_HUMAN	PRDM11	24	1
Q9H4Q4	PRD12_HUMAN	PRDM12	15	1
Q9H4Q3	PRD13_HUMAN	PRDM13	32	1
Q9GZV8	PRD14_HUMAN	PRDM14	24	1
P57071	PRD15_HUMAN	PRDM15	70	1
Q9HAZ2	PRD16_HUMAN	PRDM16	32	1
Q13029	PRDM2_HUMAN	PRDM2	76	1	1
Q9UKN5	PRDM4_HUMAN	PRDM4	20	1
Q9NQX1	PRDM5_HUMAN	PRDM5	29	1
Q9NQX0	PRDM6_HUMAN	PRDM6	23	1
Q9NQW5	PRDM7_HUMAN	PRDM7	10	1
Q9NQV8	PRDM8_HUMAN	PRDM8	28	1
Q9NQV7	PRDM9_HUMAN	PRDM9	22	1
Q06830	PRDX1_HUMAN	PRDX1	9	1	1
P32119	PRDX2_HUMAN	PRDX2	12	1	1
P30048	PRDX3_HUMAN	PRDX3	11	1	1
Q13162	PRDX4_HUMAN	PRDX4	13	1	1
P30044	PRDX5_HUMAN	PRDX5	10	1	1
P30041	PRDX6_HUMAN	PRDX6	13	1	1
Q9HCU5	PREB_HUMAN	PREB	22	1	1
Q9Y255	PRLD1_HUMAN	PRELID1	13	1
Q8N945	PRLD2_HUMAN	PRELID2	11	1
Q96N28	PLD3A_HUMAN	PRELID3A	5	1
Q9Y3B1	PLD3B_HUMAN	PRELID3B	8	1
P51888	PRELP_HUMAN	PRELP	21	1	1
P48147	PPCE_HUMAN	PREP	41	1
Q4J6C6	PPCEL_HUMAN	PREPL	37	1	1
Q8TCU6	PREX1_HUMAN	PREX1	76	1	1
Q70Z35	PREX2_HUMAN	PREX2	77	1	1
P14222	PERF_HUMAN	PRF1	26	1	1
P13727	PRG2_HUMAN	PRG2	14	1	1
Q9Y2Y8	PRG3_HUMAN	PRG3	10	1	1
Q92954	PRG4_HUMAN	PRG4	81	1	1
Q96MT3	PRIC1_HUMAN	PRICKLE1	28	1
Q7Z3G6	PRIC2_HUMAN	PRICKLE2	30	1
O43900	PRIC3_HUMAN	PRICKLE3	28	1
Q2TBC4	PRIC4_HUMAN	PRICKLE4	18	1
P49642	PRI1_HUMAN	PRIM1	32	1	1
P49643	PRI2_HUMAN	PRIM2	32	1	1
Q86XR5	PRIMA_HUMAN	PRIMA1	4	1
Q96LW4	PRIPO_HUMAN	PRIMPOL	28	1	1
Q13131	AAPK1_HUMAN	PRKAA1	18	1	1	1
P54646	AAPK2_HUMAN	PRKAA2	13	1		1
Q9Y478	AAKB1_HUMAN	PRKAB1	9	1	1
O43741	AAKB2_HUMAN	PRKAB2	9	1	1
P17612	KAPCA_HUMAN	PRKACA	8	1	1	1
P22694	KAPCB_HUMAN	PRKACB	9	1	1	1
P22612	KAPCG_HUMAN	PRKACG	15	1	1	1
P54619	AAKG1_HUMAN	PRKAG1	14	1	1
Q9UGJ0	AAKG2_HUMAN	PRKAG2	23	1	1
Q9UGI9	AAKG3_HUMAN	PRKAG3	12	1
P10644	KAP0_HUMAN	PRKAR1A	13	1	1
P31321	KAP1_HUMAN	PRKAR1B	11	1	1
P13861	KAP2_HUMAN	PRKAR2A	20	1	1
P31323	KAP3_HUMAN	PRKAR2B	17	1	1
P17252	KPCA_HUMAN	PRKCA	16	1	1	1
P05771	KPCB_HUMAN	PRKCB	17	1		1
Q05655	KPCD_HUMAN	PRKCD	31	1	1	1
Q02156	KPCE_HUMAN	PRKCE	33	1	1	1
P05129	KPCG_HUMAN	PRKCG	28	1	1	1
P24723	KPCL_HUMAN	PRKCH	27	1	1	1
P41743	KPCI_HUMAN	PRKCI	14	1	1	1
Q04759	KPCT_HUMAN	PRKCQ	29	1		1
P14314	GLU2B_HUMAN	PRKCSH	14	1	1
Q05513	KPCZ_HUMAN	PRKCZ	21	1	1	1
Q15139	KPCD1_HUMAN	PRKD1	14	1	1	1
Q9BZL6	KPCD2_HUMAN	PRKD2	21	1	1	1
O94806	KPCD3_HUMAN	PRKD3	17	1	1	1
P78527	PRKDC_HUMAN	PRKDC	194	1	1	1
Q13976	KGP1_HUMAN	PRKG1	34	1	1	1
Q13237	KGP2_HUMAN	PRKG2	42	1	1	1
O60260	PRKN_HUMAN	PRKN	28	1
O75569	PRKRA_HUMAN	PRKRA	12	1	1
Q9H875	PKRI1_HUMAN	PRKRIP1	6	1	1
P51817	PRKX_HUMAN	PRKX	8	1		1
O43930	PRKY_HUMAN	PRKY	5	1		1
P01236	PRL_HUMAN	PRL	10	1
P81277	PRRP_HUMAN	PRLH	3	1
P49683	PRLHR_HUMAN	PRLHR	7	1
P16471	PRLR_HUMAN	PRLR	24	1
P04553	HSP1_HUMAN	PRM1	2	1
P04554	PRM2_HUMAN	PRM2	3	1
Q9NNZ6	PRM3_HUMAN	PRM3	4	1
Q99873	ANM1_HUMAN	PRMT1	11	1	1
P55345	ANM2_HUMAN	PRMT2	15	1
O60678	ANM3_HUMAN	PRMT3	20	1	1
O14744	ANM5_HUMAN	PRMT5	30	1	1
Q96LA8	ANM6_HUMAN	PRMT6	13	1
Q9NVM4	ANM7_HUMAN	PRMT7	19	1	1
Q9NR22	ANM8_HUMAN	PRMT8	11	1
Q6P2P2	ANM9_HUMAN	PRMT9	28	1	1
Q9UKY0	PRND_HUMAN	PRND	7	1
F7VJQ1	APRIO_HUMAN	PRNP	2	1
P04156	PRIO_HUMAN	PRNP	5	1	1
Q9UI72	YE014_HUMAN	PRO0255	3	1
Q9UI25	YP002_HUMAN	PRO0461	2	1
Q9UI54	YT001_HUMAN	PRO0628	4	1
Q9UHU1	YK039_HUMAN	PRO1716	3	1
Q9UHT4	YG001_HUMAN	PRO1854	3	1
Q9H354	YJ001_HUMAN	PRO1933	5	1
Q9P1D8	YP008_HUMAN	PRO2289	3	1
Q9H379	YI012_HUMAN	PRO3102	2	1
E7EW31	PROB1_HUMAN	PROB1	50	1	1
P04070	PROC_HUMAN	PROC	19	1	1
Q8NCQ7	PRCA1_HUMAN	PROCA1	17	1
Q9UNN8	EPCR_HUMAN	PROCR	10	1	1
O43272	PROD_HUMAN	PRODH	23	1	1
Q9UF12	HYPDH_HUMAN	PRODH2	30	1	1
P58294	PROK1_HUMAN	PROK1	5	1
Q9HC23	PROK2_HUMAN	PROK2	7	1
Q8TCW9	PKR1_HUMAN	PROKR1	5	1
Q8NFJ6	PKR2_HUMAN	PROKR2	4	1
O43490	PROM1_HUMAN	PROM1	35	1	1
Q8N271	PROM2_HUMAN	PROM2	35	1	1
O75360	PROP1_HUMAN	PROP1	9	1
O15091	MRPP3_HUMAN	PRORP	33	1	1
A6NEY8	PRXD1_HUMAN	PRORSD1P	6	1
Q9H606	PRORY_HUMAN	PRORY	8	1
P07225	PROS_HUMAN	PROS1	35	1	1
Q86XN7	PRSR1_HUMAN	PROSER1	11	1
Q86WR7	PRSR2_HUMAN	PROSER2	17	1	1
Q2NL68	PRSR3_HUMAN	PROSER3	13	1	1
Q92786	PROX1_HUMAN	PROX1	26	1	1
Q3B8N5	PROX2_HUMAN	PROX2	26	1
P22891	PROZ_HUMAN	PROZ	19	1	1
Q99633	PRP18_HUMAN	PRPF18	20	1	1
Q9UMS4	PRP19_HUMAN	PRPF19	16	1	1
O43395	PRPF3_HUMAN	PRPF3	29	1	1
Q8WWY3	PRP31_HUMAN	PRPF31	17	1	1
Q8NAV1	PR38A_HUMAN	PRPF38A	13	1	1
Q5VTL8	PR38B_HUMAN	PRPF38B	17	1	1
Q86UA1	PRP39_HUMAN	PRPF39	27	1	1
O43172	PRP4_HUMAN	PRPF4	24	1	1
O75400	PR40A_HUMAN	PRPF40A	27	1
Q6NWY9	PR40B_HUMAN	PRPF40B	31	1
Q13523	PRP4B_HUMAN	PRPF4B	43	1	1	1
O94906	PRP6_HUMAN	PRPF6	58	1	1
Q6P2Q9	PRP8_HUMAN	PRPF8	112	1	1
P41219	PERI_HUMAN	PRPH	29	1	1
P23942	PRPH2_HUMAN	PRPH2	12	1
P60891	PRPS1_HUMAN	PRPS1	5	1	1
P21108	PRPS3_HUMAN	PRPS1L1	5	1	1
P11908	PRPS2_HUMAN	PRPS2	5	1	1
Q14558	KPRA_HUMAN	PRPSAP1	15	1	1
O60256	KPRB_HUMAN	PRPSAP2	13	1	1
Q96HE9	PRR11_HUMAN	PRR11	20	1
Q9ULL5	PRR12_HUMAN	PRR12	64	1	1
Q9BWN1	PRR14_HUMAN	PRR14	22	1	1
Q5THK1	PR14L_HUMAN	PRR14L	103	1	1
Q8IV56	PRR15_HUMAN	PRR15	4	1
Q9BU68	PR15L_HUMAN	PRR15L	2	1
Q569H4	LARGN_HUMAN	PRR16	15	1
Q8N4B5	PRR18_HUMAN	PRR18	17	1	1
A6NJB7	PRR19_HUMAN	PRR19	13	1
P0DPQ3	PR20G_HUMAN	PRR20G	4	1
Q8IZ63	PRR22_HUMAN	PRR22	8	1
A6NEV1	PR23A_HUMAN	PRR23A	8	1
Q6ZRT6	PR23B_HUMAN	PRR23B	8	1
Q6ZRP0	PR23C_HUMAN	PRR23C	3	1
Q96S07	PRR25_HUMAN	PRR25	21	1
Q8N8Z3	PRR26_HUMAN	PRR26	8	1
Q6MZM9	PRR27_HUMAN	PRR27	4	1
P79522	PRR3_HUMAN	PRR3	8	1	1
Q53SZ7	PRR30_HUMAN	PRR30	20	1
B1ATL7	PRR32_HUMAN	PRR32	10	1
A8MZF0	PRR33_HUMAN	PRR33	12	1
Q9NV39	PRR34_HUMAN	PRR34	8	1
P0CG20	PRR35_HUMAN	PRR35	21	1
Q9H6K5	PRR36_HUMAN	PRR36	30	1
Q16378	PROL4_HUMAN	PRR4	4	1
P85299	PRR5_HUMAN	PRR5	18	1
Q6MZQ0	PRR5L_HUMAN	PRR5L	15	1
Q8TB68	PRR7_HUMAN	PRR7	7	1
Q5T870	PRR9_HUMAN	PRR9	6	1
Q96M27	PRRC1_HUMAN	PRRC1	6	1	1
P48634	PRC2A_HUMAN	PRRC2A	104	1	1
Q5JSZ5	PRC2B_HUMAN	PRRC2B	101	1
Q9Y520	PRC2C_HUMAN	PRRC2C	109	1	1
O14668	TMG1_HUMAN	PRRG1	11	1
O14669	TMG2_HUMAN	PRRG2	6	1
Q9BZD7	TMG3_HUMAN	PRRG3	12	1
Q9BZD6	TMG4_HUMAN	PRRG4	12	1
Q99946	PRRT1_HUMAN	PRRT1	2	1
A0A1B0GWB2	PRT1B_HUMAN	PRRT1B	4	1
Q7Z6L0	PRRT2_HUMAN	PRRT2	10	1
Q5FWE3	PRRT3_HUMAN	PRRT3	34	1	1
C9JH25	PRRT4_HUMAN	PRRT4	21	1
P54821	PRRX1_HUMAN	PRRX1	7	1
Q99811	PRRX2_HUMAN	PRRX2	6	1
P07477	TRY1_HUMAN	PRSS1	7	1
P56730	NETR_HUMAN	PRSS12	49	1
Q9NQE7	TSSP_HUMAN	PRSS16	20	1
P07478	TRY2_HUMAN	PRSS2	3	1
Q9Y6M0	TEST_HUMAN	PRSS21	10	1
Q9GZN4	BSSP4_HUMAN	PRSS22	14	1	1
O95084	PRS23_HUMAN	PRSS23	20	1	1
Q9BQR3	PRS27_HUMAN	PRSS27	12	1
A6NIE9	PRS29_HUMAN	PRSS29P	12	1
P35030	TRY3_HUMAN	PRSS3	11	1	1
Q8NF86	PRS33_HUMAN	PRSS33	17	1
Q8N3Z0	PRS35_HUMAN	PRSS35	15	1
Q5K4E3	POLS2_HUMAN	PRSS36	26	1
A4D1T9	PRS37_HUMAN	PRSS37	9	1
A1L453	PRS38_HUMAN	PRSS38	6	1
Q8NHM4	TRY6_HUMAN	PRSS3P2	3	1
Q7RTY9	PRS41_HUMAN	PRSS41	13	1
Q7Z5A4	PRS42_HUMAN	PRSS42P	11	1
Q7RTY3	PRS45_HUMAN	PRSS45P	6	1
E5RG02	PRS46_HUMAN	PRSS46P	4	1
A8MTI9	PRS47_HUMAN	PRSS47	12	1
Q7RTY5	PRS48_HUMAN	PRSS48	12	1
Q9UI38	TSP50_HUMAN	PRSS50	19	1
A0A1B0GVH4	PRS51_HUMAN	PRSS51	7	1
Q2L4Q9	PRS53_HUMAN	PRSS53	10	1
Q6PEW0	PRS54_HUMAN	PRSS54	14	1
Q6UWB4	PRS55_HUMAN	PRSS55	14	1
P0CW18	PRS56_HUMAN	PRSS56	28	1
Q6UWY2	PRS57_HUMAN	PRSS57	10	1
Q8IYP2	PRS58_HUMAN	PRSS58	7	1
Q16651	PRSS8_HUMAN	PRSS8	8	1	1
Q9NRG1	PRDC1_HUMAN	PRTFDC1	6	1	1
Q2VWP7	PRTG_HUMAN	PRTG	42	1
P24158	PRTN3_HUMAN	PRTN3	6	1	1
Q86TP1	PRUN1_HUMAN	PRUNE1	17	1	1
Q8WUY3	PRUN2_HUMAN	PRUNE2	94	1	1
Q9BXM0	PRAX_HUMAN	PRX	60	1	1
Q9BRX8	PXL2A_HUMAN	PRXL2A	10	1	1
Q8TBF2	PXL2B_HUMAN	PRXL2B	12	1	1
Q7RTV5	PXL2C_HUMAN	PRXL2C	9	1
O14603	PRY_HUMAN	PRY	5	1
P07602	SAP_HUMAN	PSAP	24	1	1
Q6NUJ1	SAPL1_HUMAN	PSAPL1	23	1	1
Q9Y617	SERC_HUMAN	PSAT1	18	1	1
O43653	PSCA_HUMAN	PSCA	3	1
A5PKW4	PSD1_HUMAN	PSD	39	1
Q9BQI7	PSD2_HUMAN	PSD2	37	1	1
Q9NYI0	PSD3_HUMAN	PSD3	50	1	1
Q8NDX1	PSD4_HUMAN	PSD4	36	1	1
P49768	PSN1_HUMAN	PSEN1	13	1	1
P49810	PSN2_HUMAN	PSEN2	6	1
Q9NZ42	PEN2_HUMAN	PSENEN	7	1
P11464	PSG1_HUMAN	PSG1	9	1
Q9UQ72	PSG11_HUMAN	PSG11	5	1
P11465	PSG2_HUMAN	PSG2	9	1
Q16557	PSG3_HUMAN	PSG3	5	1
Q00888	PSG4_HUMAN	PSG4	10	1	1
Q15238	PSG5_HUMAN	PSG5	7	1
Q00889	PSG6_HUMAN	PSG6	6	1
Q13046	PSG7_HUMAN	PSG7	9	1
Q9UQ74	PSG8_HUMAN	PSG8	8	1
Q00887	PSG9_HUMAN	PSG9	14	1
O75475	PSIP1_HUMAN	PSIP1	31	1	1
P11801	KPSH1_HUMAN	PSKH1	21	1		1
Q96QS6	KPSH2_HUMAN	PSKH2	17	1		1
P25786	PSA1_HUMAN	PSMA1	14	1	1
P25787	PSA2_HUMAN	PSMA2	11	1	1
P25788	PSA3_HUMAN	PSMA3	11	1	1
P25789	PSA4_HUMAN	PSMA4	11	1	1
P28066	PSA5_HUMAN	PSMA5	7	1	1
P60900	PSA6_HUMAN	PSMA6	12	1	1
O14818	PSA7_HUMAN	PSMA7	9	1	1
Q8TAA3	PSMA8_HUMAN	PSMA8	9	1
P20618	PSB1_HUMAN	PSMB1	12	1	1
P40306	PSB10_HUMAN	PSMB10	10	1	1
A5LHX3	PSB11_HUMAN	PSMB11	17	1
P49721	PSB2_HUMAN	PSMB2	11	1	1
P49720	PSB3_HUMAN	PSMB3	4	1	1
P28070	PSB4_HUMAN	PSMB4	5	1	1
P28074	PSB5_HUMAN	PSMB5	11	1	1
P28072	PSB6_HUMAN	PSMB6	9	1	1
Q99436	PSB7_HUMAN	PSMB7	7	1	1
P28062	PSB8_HUMAN	PSMB8	10	1	1
P28065	PSB9_HUMAN	PSMB9	6	1	1
P62191	PRS4_HUMAN	PSMC1	18	1	1
P35998	PRS7_HUMAN	PSMC2	27	1	1
P17980	PRS6A_HUMAN	PSMC3	13	1
Q9P2W1	HOP2_HUMAN	PSMC3IP	10	1
P43686	PRS6B_HUMAN	PSMC4	16	1	1
P62195	PRS8_HUMAN	PSMC5	18	1	1
P62333	PRS10_HUMAN	PSMC6	19	1	1
Q99460	PSMD1_HUMAN	PSMD1	33	1	1
O75832	PSD10_HUMAN	PSMD10	10	1	1
O00231	PSD11_HUMAN	PSMD11	24	1	1
O00232	PSD12_HUMAN	PSMD12	19	1	1
Q9UNM6	PSD13_HUMAN	PSMD13	20	1	1
O00487	PSDE_HUMAN	PSMD14	7	1	1
Q13200	PSMD2_HUMAN	PSMD2	37	1	1
O43242	PSMD3_HUMAN	PSMD3	30	1	1
P55036	PSMD4_HUMAN	PSMD4	7	1	1
Q16401	PSMD5_HUMAN	PSMD5	25	1	1
Q15008	PSMD6_HUMAN	PSMD6	20	1	1
P51665	PSMD7_HUMAN	PSMD7	12	1	1
P48556	PSMD8_HUMAN	PSMD8	19	1	1
O00233	PSMD9_HUMAN	PSMD9	7	1	1
Q06323	PSME1_HUMAN	PSME1	18	1	1
Q9UL46	PSME2_HUMAN	PSME2	15	1	1
P61289	PSME3_HUMAN	PSME3	15	1	1
Q9GZU8	PIP30_HUMAN	PSME3IP1	15	1	1
Q14997	PSME4_HUMAN	PSME4	78	1	1
Q92530	PSMF1_HUMAN	PSMF1	10	1
O95456	PSMG1_HUMAN	PSMG1	15	1	1
Q969U7	PSMG2_HUMAN	PSMG2	13	1	1
Q9BT73	PSMG3_HUMAN	PSMG3	5	1	1
Q96PY0	K1908_HUMAN	PSMG3-AS1	7	1
Q5JS54	PSMG4_HUMAN	PSMG4	3	1	1
Q9UIG5	PS1C1_HUMAN	PSORS1C1	3	1
Q9UIG4	PS1C2_HUMAN	PSORS1C2	3	1
Q8WXF1	PSPC1_HUMAN	PSPC1	14	1	1
P78330	SERB_HUMAN	PSPH	10	1	1
O15172	PSPHL_HUMAN	PSPHP1	2	1
O60542	PSPN_HUMAN	PSPN	10	1
Q6PGN9	PSRC1_HUMAN	PSRC1	27	1
Q8IV42	PSTK_HUMAN	PSTK	14	1
O43586	PPIP1_HUMAN	PSTPIP1	22	1	1
Q9H939	PPIP2_HUMAN	PSTPIP2	21	1	1
P25105	PTAFR_HUMAN	PTAFR	9	1
Q7Z6K3	PTAR1_HUMAN	PTAR1	22	1	1
P26599	PTBP1_HUMAN	PTBP1	17	1	1
Q9UKA9	PTBP2_HUMAN	PTBP2	17	1	1
O95758	PTBP3_HUMAN	PTBP3	11	1	1
O75127	PTCD1_HUMAN	PTCD1	30	1
Q8WV60	PTCD2_HUMAN	PTCD2	23	1
Q96EY7	PTCD3_HUMAN	PTCD3	33	1	1
Q13635	PTC1_HUMAN	PTCH1	48	1
Q9Y6C5	PTC2_HUMAN	PTCH2	34	1
Q96NR3	PTHD1_HUMAN	PTCHD1	27	1
Q3KNS1	PTHD3_HUMAN	PTCHD3	30	1
Q6ZW05	PTHD4_HUMAN	PTCHD4	32	1
Q6ISU1	PTCRA_HUMAN	PTCRA	8	1
P48651	PTSS1_HUMAN	PTDSS1	16	1	1
Q9BVG9	PTSS2_HUMAN	PTDSS2	15	1	1
P60484	PTEN_HUMAN	PTEN	17	1
Q96BW5	PTER_HUMAN	PTER	18	1	1
Q7RTS3	PTF1A_HUMAN	PTF1A	14	1
Q13258	PD2R_HUMAN	PTGDR	10	1
Q9Y5Y4	PD2R2_HUMAN	PTGDR2	14	1
P41222	PTGDS_HUMAN	PTGDS	8	1	1
P34995	PE2R1_HUMAN	PTGER1	14	1
P43116	PE2R2_HUMAN	PTGER2	8	1
P43115	PE2R3_HUMAN	PTGER3	7	1
P35408	PE2R4_HUMAN	PTGER4	13	1
O14684	PTGES_HUMAN	PTGES	4	1
Q9H7Z7	PGES2_HUMAN	PTGES2	21	1	1
Q15185	TEBP_HUMAN	PTGES3	7	1	1
E9PB15	PTG3L_HUMAN	PTGES3L	6	1
P43088	PF2R_HUMAN	PTGFR	9	1
Q9P2B2	FPRP_HUMAN	PTGFRN	45	1	1
P43119	PI2R_HUMAN	PTGIR	8	1
Q16647	PTGIS_HUMAN	PTGIS	20	1	1
Q14914	PTGR1_HUMAN	PTGR1	14	1	1
Q8N8N7	PTGR2_HUMAN	PTGR2	13	1	1
P23219	PGH1_HUMAN	PTGS1	21	1	1
P35354	PGH2_HUMAN	PTGS2	24	1
P01270	PTHY_HUMAN	PTH	6	1
Q03431	PTH1R_HUMAN	PTH1R	19	1	1
Q96A98	TIP39_HUMAN	PTH2	6	1
P49190	PTH2R_HUMAN	PTH2R	20	1
P12272	PTHR_HUMAN	PTHLH	10	1
Q05397	FAK1_HUMAN	PTK2	40	1	1	1
Q14289	FAK2_HUMAN	PTK2B	47	1	1	1
Q13882	PTK6_HUMAN	PTK6	25	1		1
Q13308	PTK7_HUMAN	PTK7	52	1	1	1
P06454	PTMA_HUMAN	PTMA	3	1	1
P20962	PTMS_HUMAN	PTMS	3	1	1
P21246	PTN_HUMAN	PTN	9	1
Q86YD1	PTOV1_HUMAN	PTOV1	20	1
Q93096	TP4A1_HUMAN	PTP4A1	6	1	1
Q12974	TP4A2_HUMAN	PTP4A2	5	1	1
O75365	TP4A3_HUMAN	PTP4A3	10	1
Q15257	PTPA_HUMAN	PTPA	20	1	1
A2A3K4	PTPC1_HUMAN	PTPDC1	35	1	1
Q8WUK0	PTPM1_HUMAN	PTPMT1	11	1	1
P18031	PTN1_HUMAN	PTPN1	23	1	1
Q06124	PTN11_HUMAN	PTPN11	29	1	1
Q05209	PTN12_HUMAN	PTPN12	38	1	1
Q12923	PTN13_HUMAN	PTPN13	102	1	1
Q15678	PTN14_HUMAN	PTPN14	41	1	1
Q99952	PTN18_HUMAN	PTPN18	21	1	1
P17706	PTN2_HUMAN	PTPN2	20	1	1
Q4JDL3	PTN20_HUMAN	PTPN20	18	1
Q16825	PTN21_HUMAN	PTPN21	48	1	1
Q9Y2R2	PTN22_HUMAN	PTPN22	34	1
Q9H3S7	PTN23_HUMAN	PTPN23	58	1	1
P26045	PTN3_HUMAN	PTPN3	38	1	1
P29074	PTN4_HUMAN	PTPN4	35	1
P54829	PTN5_HUMAN	PTPN5	19	1	1
P29350	PTN6_HUMAN	PTPN6	33	1	1
P35236	PTN7_HUMAN	PTPN7	18	1	1
P43378	PTN9_HUMAN	PTPN9	28	1	1
P18433	PTPRA_HUMAN	PTPRA	30	1	1
P23467	PTPRB_HUMAN	PTPRB	106	1	1
P08575	PTPRC_HUMAN	PTPRC	54	1	1
Q14761	PTCA_HUMAN	PTPRCAP	5	1	1
P23468	PTPRD_HUMAN	PTPRD	64	1	1
P23469	PTPRE_HUMAN	PTPRE	27	1	1
P10586	PTPRF_HUMAN	PTPRF	64	1	1
P23470	PTPRG_HUMAN	PTPRG	53	1	1
Q9HD43	PTPRH_HUMAN	PTPRH	36	1
Q12913	PTPRJ_HUMAN	PTPRJ	53	1	1
Q15262	PTPRK_HUMAN	PTPRK	50	1	1
P28827	PTPRM_HUMAN	PTPRM	50	1	1
Q16849	PTPRN_HUMAN	PTPRN	32	1
Q92932	PTPR2_HUMAN	PTPRN2	43	1
Q16827	PTPRO_HUMAN	PTPRO	29	1
Q9UMZ3	PTPRQ_HUMAN	PTPRQ	99	1
Q15256	PTPRR_HUMAN	PTPRR	28	1
Q13332	PTPRS_HUMAN	PTPRS	67	1	1
O14522	PTPRT_HUMAN	PTPRT	57	1	1
Q92729	PTPRU_HUMAN	PTPRU	52	1	1
P23471	PTPRZ_HUMAN	PTPRZ1	70	1	1
Q86Y79	PTH_HUMAN	PTRH1	9	1	1
Q9Y3E5	PTH2_HUMAN	PTRH2	6	1	1
Q6GMV3	PTRD1_HUMAN	PTRHD1	6	1	1
Q03393	PTPS_HUMAN	PTS	6	1	1
O95997	PTTG1_HUMAN	PTTG1	3	1
P53801	PTTG_HUMAN	PTTG1IP	8	1	1
Q9NZH5	PTTG2_HUMAN	PTTG2	5	1
Q9NZH4	PTTG3_HUMAN	PTTG3P	7	1
P26022	PTX3_HUMAN	PTX3	12	1	1
Q96A99	PTX4_HUMAN	PTX4	24	1
Q08623	HDHD1_HUMAN	PUDP	5	1	1
Q9UHX1	PUF60_HUMAN	PUF60	18	1	1
Q14671	PUM1_HUMAN	PUM1	22	1	1
Q8TB72	PUM2_HUMAN	PUM2	20	1	1
Q15397	PUM3_HUMAN	PUM3	35	1	1
Q00577	PURA_HUMAN	PURA	9	1	1
Q96QR8	PURB_HUMAN	PURB	10	1	1
Q9UJV8	PURG_HUMAN	PURG	17	1
Q9Y606	TRUA_HUMAN	PUS1	27	1	1
Q3MIT2	PUS10_HUMAN	PUS10	28	1	1
Q9BZE2	PUS3_HUMAN	PUS3	27	1	1
Q96PZ0	PUS7_HUMAN	PUS7	31	1	1
Q9H0K6	PUS7L_HUMAN	PUS7L	39	1	1
Q8N0Z8	PUSL1_HUMAN	PUSL1	17	1	1
P20472	PRVA_HUMAN	PVALB	5	1	1
A0A1B0GWK0	PVLEF_HUMAN	PVALEF	4	1
P15151	PVR_HUMAN	PVR	11	1	1
Q6DKI7	PVRIG_HUMAN	PVRIG	7	1
Q13610	PWP1_HUMAN	PWP1	21	1	1
Q15269	PWP2_HUMAN	PWP2	35	1	1
Q96N64	PWP2A_HUMAN	PWWP2A	31	1	1
Q6NUJ5	PWP2B_HUMAN	PWWP2B	34	1	1
Q2TAK8	PWP3A_HUMAN	PWWP3A	36	1	1
Q5H9M0	PWP3B_HUMAN	PWWP3B	28	1
Q5TGL8	PXDC1_HUMAN	PXDC1	15	1	1
Q92626	PXDN_HUMAN	PXDN	67	1	1
A1KZ92	PXDNL_HUMAN	PXDNL	69	1
Q7Z7A4	PXK_HUMAN	PXK	23	1	1	1
Q9NR77	PXMP2_HUMAN	PXMP2	8	1	1
Q9Y6I8	PXMP4_HUMAN	PXMP4	11	1	1
P49023	PAXI_HUMAN	PXN	24	1	1
Q8NFP0	PXT1_HUMAN	PXT1	11	1
Q8TE99	PXYP1_HUMAN	PXYLP1	19	1
Q9ULZ3	ASC_HUMAN	PYCARD	11	1	1
I3L0S3	PYAS1_HUMAN	PYCARD-AS1	11	1
P32322	P5CR1_HUMAN	PYCR1	9	1	1
Q96C36	P5CR2_HUMAN	PYCR2	8	1	1
Q53H96	P5CR3_HUMAN	PYCR3	7	1	1
Q8WXC3	PYDC1_HUMAN	PYDC1	5	1
Q56P42	PYDC2_HUMAN	PYDC2	2	1
W6CW81	PYDC5_HUMAN	PYDC5	7	1
P11216	PYGB_HUMAN	PYGB	31	1	1
P06737	PYGL_HUMAN	PYGL	32	1	1
P11217	PYGM_HUMAN	PYGM	30	1	1
Q9Y3Y4	PYGO1_HUMAN	PYGO1	7	1
Q9BRQ0	PYGO2_HUMAN	PYGO2	7	1	1
Q6K0P9	IFIX_HUMAN	PYHIN1	21	1	1
Q9BRP8	PYM1_HUMAN	PYM1	8	1	1
Q8WU10	PYRD1_HUMAN	PYROXD1	15	1	1
Q8N2H3	PYRD2_HUMAN	PYROXD2	23	1	1
Q96I23	PREY_HUMAN	PYURF	5	1	1
P10082	PYY_HUMAN	PYY	6	1
P20742	PZP_HUMAN	PZP	44	1	1
P47897	SYQ_HUMAN	QARS1	40	1	1
P09417	DHPR_HUMAN	QDPR	11	1	1
Q96PU8	QKI_HUMAN	QKI	12	1	1
Q16769	QPCT_HUMAN	QPCT	13	1	1
Q9NXS2	QPCTL_HUMAN	QPCTL	12	1	1
Q15274	NADC_HUMAN	QPRT	11	1	1
P83859	OX26_HUMAN	QRFP	6	1
Q96P65	QRFPR_HUMAN	QRFPR	19	1
Q2TAL8	QRIC1_HUMAN	QRICH1	18	1	1
Q9H0J4	QRIC2_HUMAN	QRICH2	50	1
Q9H0R6	GATA_HUMAN	QRSL1	19	1	1
Q2KHR3	QSER1_HUMAN	QSER1	58	1	1
O00391	QSOX1_HUMAN	QSOX1	44	1	1
Q6ZRP7	QSOX2_HUMAN	QSOX2	37	1	1
Q9BXR0	TGT_HUMAN	QTRT1	12	1	1
Q9H974	QTRT2_HUMAN	QTRT2	16	1	1
Q9Y3T6	R3HC1_HUMAN	R3HCC1	27	1
Q7Z5L2	R3HCL_HUMAN	R3HCC1L	34	1
Q15032	R3HD1_HUMAN	R3HDM1	30	1	1
Q9Y2K5	R3HD2_HUMAN	R3HDM2	23	1
Q96D70	R3HD4_HUMAN	R3HDM4	8	1
Q9H3Y0	CRSPL_HUMAN	R3HDML	9	1
P61026	RAB10_HUMAN	RAB10	10	1	1
P62491	RB11A_HUMAN	RAB11A	2	1
Q15907	RB11B_HUMAN	RAB11B	5	1	1
Q6WKZ4	RFIP1_HUMAN	RAB11FIP1	45	1	1
Q7L804	RFIP2_HUMAN	RAB11FIP2	20	1	1
O75154	RFIP3_HUMAN	RAB11FIP3	26	1
Q86YS3	RFIP4_HUMAN	RAB11FIP4	33	1
Q9BXF6	RFIP5_HUMAN	RAB11FIP5	33	1	1
Q6IQ22	RAB12_HUMAN	RAB12	15	1
P51153	RAB13_HUMAN	RAB13	10	1	1
P61106	RAB14_HUMAN	RAB14	11	1	1
P59190	RAB15_HUMAN	RAB15	15	1
Q9H0T7	RAB17_HUMAN	RAB17	16	1	1
Q9NP72	RAB18_HUMAN	RAB18	12	1	1
A4D1S5	RAB19_HUMAN	RAB19	11	1
P62820	RAB1A_HUMAN	RAB1A	5	1	1
Q92928	RAB1C_HUMAN	RAB1C	5	1
Q9NX57	RAB20_HUMAN	RAB20	12	1	1
Q9UL25	RAB21_HUMAN	RAB21	12	1	1
Q9UL26	RB22A_HUMAN	RAB22A	10	1	1
Q9ULC3	RAB23_HUMAN	RAB23	10	1	1
Q969Q5	RAB24_HUMAN	RAB24	12	1	1
P57735	RAB25_HUMAN	RAB25	13	1
Q9ULW5	RAB26_HUMAN	RAB26	10	1
P51159	RB27A_HUMAN	RAB27A	9	1	1
O00194	RB27B_HUMAN	RAB27B	9	1	1
P51157	RAB28_HUMAN	RAB28	11	1	1
O14966	RAB7L_HUMAN	RAB29	13	1	1
P61019	RAB2A_HUMAN	RAB2A	5	1	1
Q8WUD1	RAB2B_HUMAN	RAB2B	5	1	1
Q15771	RAB30_HUMAN	RAB30	14	1	1
Q13636	RAB31_HUMAN	RAB31	9	1	1
Q13637	RAB32_HUMAN	RAB32	13	1	1
Q14088	RB33A_HUMAN	RAB33A	10	1	1
Q9H082	RB33B_HUMAN	RAB33B	6	1	1
P0DI83	NARR_HUMAN	RAB34	14	1
Q9BZG1	RAB34_HUMAN	RAB34	19	1	1
Q15286	RAB35_HUMAN	RAB35	9	1	1
O95755	RAB36_HUMAN	RAB36	21	1	1
Q96AX2	RAB37_HUMAN	RAB37	12	1
P57729	RAB38_HUMAN	RAB38	10	1
Q14964	RB39A_HUMAN	RAB39A	13	1
Q96DA2	RB39B_HUMAN	RAB39B	15	1
P20336	RAB3A_HUMAN	RAB3A	5	1	1
P20337	RAB3B_HUMAN	RAB3B	6	1	1
Q96E17	RAB3C_HUMAN	RAB3C	5	1
O95716	RAB3D_HUMAN	RAB3D	5	1	1
Q15042	RB3GP_HUMAN	RAB3GAP1	44	1	1
Q9H2M9	RBGPR_HUMAN	RAB3GAP2	59	1	1
Q8TBN0	R3GEF_HUMAN	RAB3IL1	17	1	1
Q96QF0	RAB3I_HUMAN	RAB3IP	19	1	1
Q8WXH6	RB40A_HUMAN	RAB40A	3	1
P0C0E4	RB40L_HUMAN	RAB40AL	3	1
Q12829	RB40B_HUMAN	RAB40B	9	1
Q96S21	RB40C_HUMAN	RAB40C	12	1
Q5JT25	RAB41_HUMAN	RAB41	11	1
Q8N4Z0	RAB42_HUMAN	RAB42	10	1
Q86YS6	RAB43_HUMAN	RAB43	12	1	1
Q7Z6P3	RAB44_HUMAN	RAB44	38	1	1
P20338	RAB4A_HUMAN	RAB4A	8	1	1
P61018	RAB4B_HUMAN	RAB4B	10	1	1
P20339	RAB5A_HUMAN	RAB5A	7	1	1
P61020	RAB5B_HUMAN	RAB5B	6	1	1
P51148	RAB5C_HUMAN	RAB5C	7	1	1
Q9BUV8	RCAF1_HUMAN	RAB5IF	5	1	1
P20340	RAB6A_HUMAN	RAB6A	2	1	1
Q9NRW1	RAB6B_HUMAN	RAB6B	3	1	1
Q9H0N0	RAB6C_HUMAN	RAB6C	2	1	1
P51149	RAB7A_HUMAN	RAB7A	14	1	1
Q96AH8	RAB7B_HUMAN	RAB7B	12	1
P61006	RAB8A_HUMAN	RAB8A	9	1	1
Q92930	RAB8B_HUMAN	RAB8B	8	1	1
P51151	RAB9A_HUMAN	RAB9A	10	1	1
Q9NP90	RAB9B_HUMAN	RAB9B	8	1
Q9UI14	PRAF1_HUMAN	RABAC1	6	1	1
Q15276	RABE1_HUMAN	RABEP1	48	1	1
Q9H5N1	RABE2_HUMAN	RABEP2	27	1	1
Q7Z6M1	RABEK_HUMAN	RABEPK	16	1	1
Q9Y3P9	RBGP1_HUMAN	RABGAP1	54	1	1
B7ZAP0	RBG10_HUMAN	RABGAP1L	18	1
Q5R372	RBG1L_HUMAN	RABGAP1L	27	1	1
Q9UJ41	RABX5_HUMAN	RABGEF1	26	1	1
Q92696	PGTA_HUMAN	RABGGTA	38	1	1
P53611	PGTB2_HUMAN	RABGGTB	11	1	1
P47224	MSS4_HUMAN	RABIF	5	1
Q5HYI8	RABL3_HUMAN	RABL3	15	1	1
Q3YEC7	RABL6_HUMAN	RABL6	26	1	1
P63000	RAC1_HUMAN	RAC1	2	1	1
P15153	RAC2_HUMAN	RAC2	7	1
P60763	RAC3_HUMAN	RAC3	2	1	1
Q9H0H5	RGAP1_HUMAN	RACGAP1	30	1	1
P63244	RACK1_HUMAN	RACK1	18	1	1
O60671	RAD1_HUMAN	RAD1	12	1	1
O75943	RAD17_HUMAN	RAD17	30	1	1
Q9NS91	RAD18_HUMAN	RAD18	28	1
O60216	RAD21_HUMAN	RAD21	17	1	1
Q9H4I0	RD21L_HUMAN	RAD21L1	10	1
P54725	RD23A_HUMAN	RAD23A	7	1	1
P54727	RD23B_HUMAN	RAD23B	9	1	1
Q92878	RAD50_HUMAN	RAD50	84	1	1
Q06609	RAD51_HUMAN	RAD51	13	1
Q96B01	R51A1_HUMAN	RAD51AP1	18	1
Q09MP3	R51A2_HUMAN	RAD51AP2	63	1
O15315	RA51B_HUMAN	RAD51B	14	1
O43502	RA51C_HUMAN	RAD51C	18	1
O75771	RA51D_HUMAN	RAD51D	13	1	1
P43351	RAD52_HUMAN	RAD52	20	1
Q9Y620	RA54B_HUMAN	RAD54B	51	1
Q92698	RAD54_HUMAN	RAD54L	46	1
Q9Y4B4	ARIP4_HUMAN	RAD54L2	59	1	1
Q99638	RAD9A_HUMAN	RAD9A	16	1	1
Q6WBX8	RAD9B_HUMAN	RAD9B	15	1
Q96JH8	RADIL_HUMAN	RADIL	43	1	1
Q6NSI4	RADX_HUMAN	RADX	46	1	1
P78406	RAE1L_HUMAN	RAE1	13	1	1
Q8TD07	RAE1E_HUMAN	RAET1E	5	1
Q6H3X3	ULBP5_HUMAN	RAET1G	10	1
Q5VY80	ULBP6_HUMAN	RAET1L	3	1
P04049	RAF1_HUMAN	RAF1	23	1	1	1
P15918	RAG1_HUMAN	RAG1	49	1
P55895	RAG2_HUMAN	RAG2	16	1
Q7Z5J4	RAI1_HUMAN	RAI1	87	1	1
Q9P0K7	RAI14_HUMAN	RAI14	53	1	1
Q9Y5P3	RAI2_HUMAN	RAI2	11	1
P11233	RALA_HUMAN	RALA	5	1	1
P11234	RALB_HUMAN	RALB	6	1	1
Q15311	RBP1_HUMAN	RALBP1	36	1	1
Q6GYQ0	RGPA1_HUMAN	RALGAPA1	69	1	1
Q2PPJ7	RGPA2_HUMAN	RALGAPA2	74	1	1
Q86X10	RLGPB_HUMAN	RALGAPB	60	1	1
Q12967	GNDS_HUMAN	RALGDS	26	1
Q5JS13	RGPS1_HUMAN	RALGPS1	20	1
Q86X27	RGPS2_HUMAN	RALGPS2	24	1	1
Q9UKM9	RALY_HUMAN	RALY	20	1	1
Q86SE5	RALYL_HUMAN	RALYL	15	1
Q9BTL3	RAMAC_HUMAN	RAMAC	9	1	1
O60894	RAMP1_HUMAN	RAMP1	5	1
O60895	RAMP2_HUMAN	RAMP2	4	1	1
O60896	RAMP3_HUMAN	RAMP3	5	1
P62826	RAN_HUMAN	RAN	10	1	1
P43487	RANG_HUMAN	RANBP1	8	1	1
Q6VN20	RBP10_HUMAN	RANBP10	13	1	1
Q9H2T7	RBP17_HUMAN	RANBP17	43	1
P49792	RBP2_HUMAN	RANBP2	99	1	1
Q9H6Z4	RANB3_HUMAN	RANBP3	20	1	1
Q86VV4	RNB3L_HUMAN	RANBP3L	27	1
O60518	RNBP6_HUMAN	RANBP6	38	1	1
Q96S59	RANB9_HUMAN	RANBP9	15	1	1
P46060	RAGP1_HUMAN	RANGAP1	23	1	1
Q9HD47	MOG1_HUMAN	RANGRF	7	1	1
P62834	RAP1A_HUMAN	RAP1A	2	1	1
P47736	RPGP1_HUMAN	RAP1GAP	24	1
Q684P5	RPGP2_HUMAN	RAP1GAP2	25	1
P52306	GDS1_HUMAN	RAP1GDS1	29	1	1
P10114	RAP2A_HUMAN	RAP2A	4	1	1
P61225	RAP2B_HUMAN	RAP2B	4	1	1
Q9Y3L5	RAP2C_HUMAN	RAP2C	4	1	1
Q13905	RPGF1_HUMAN	RAPGEF1	42	1	1
Q9Y4G8	RPGF2_HUMAN	RAPGEF2	53	1	1
O95398	RPGF3_HUMAN	RAPGEF3	43	1
Q8WZA2	RPGF4_HUMAN	RAPGEF4	42	1	1
Q92565	RPGF5_HUMAN	RAPGEF5	32	1
Q8TEU7	RPGF6_HUMAN	RAPGEF6	63	1	1
Q9UHV5	RPGFL_HUMAN	RAPGEFL1	28	1
Q70E73	RAPH1_HUMAN	RAPH1	37	1	1
Q13702	RAPSN_HUMAN	RAPSN	24	1
P10276	RARA_HUMAN	RARA	11	1	1
P10826	RARB_HUMAN	RARB	6	1
P13631	RARG_HUMAN	RARG	10	1
P49788	TIG1_HUMAN	RARRES1	14	1
Q99969	RARR2_HUMAN	RARRES2	11	1	1
P54136	SYRC_HUMAN	RARS1	33	1	1
Q5T160	SYRM_HUMAN	RARS2	34	1	1
P20936	RASA1_HUMAN	RASA1	43	1	1
Q15283	RASA2_HUMAN	RASA2	50	1	1
Q14644	RASA3_HUMAN	RASA3	46	1	1
O95294	RASL1_HUMAN	RASAL1	39	1	1
Q9UJF2	NGAP_HUMAN	RASAL2	49	1	1
Q86YV0	RASL3_HUMAN	RASAL3	55	1	1
Q9Y272	RASD1_HUMAN	RASD1	12	1
Q96D21	RHES_HUMAN	RASD2	10	1
Q8IZ41	RASEF_HUMAN	RASEF	41	1	1
Q8N9B8	RGF1A_HUMAN	RASGEF1A	17	1
Q0VAM2	RGF1B_HUMAN	RASGEF1B	16	1
Q8N431	RGF1C_HUMAN	RASGEF1C	17	1
Q13972	RGRF1_HUMAN	RASGRF1	50	1
O14827	RGRF2_HUMAN	RASGRF2	53	1	1
O95267	GRP1_HUMAN	RASGRP1	33	1	1
Q7LDG7	GRP2_HUMAN	RASGRP2	29	1	1
Q8IV61	GRP3_HUMAN	RASGRP3	25	1
Q8TDF6	GRP4_HUMAN	RASGRP4	30	1
Q5U651	RAIN_HUMAN	RASIP1	44	1	1
Q92737	RSLAA_HUMAN	RASL10A	13	1
Q96S79	RSLAB_HUMAN	RASL10B	12	1
Q6T310	RSLBA_HUMAN	RASL11A	8	1
Q9BPW5	RSLBB_HUMAN	RASL11B	13	1
Q9NYN1	RASLC_HUMAN	RASL12	12	1
Q9NS23	RASF1_HUMAN	RASSF1	26	1
A6NK89	RASFA_HUMAN	RASSF10	22	1
P50749	RASF2_HUMAN	RASSF2	12	1	1
Q86WH2	RASF3_HUMAN	RASSF3	11	1
Q9H2L5	RASF4_HUMAN	RASSF4	12	1	1
Q8WWW0	RASF5_HUMAN	RASSF5	23	1	1
Q6ZTQ3	RASF6_HUMAN	RASSF6	22	1
Q02833	RASF7_HUMAN	RASSF7	19	1	1
Q8NHQ8	RASF8_HUMAN	RASSF8	30	1	1
O75901	RASF9_HUMAN	RASSF9	19	1
Q8IY67	RAVR1_HUMAN	RAVER1	21	1
Q9HCJ3	RAVR2_HUMAN	RAVER2	17	1
Q9Y2V3	RX_HUMAN	RAX	15	1
Q96IS3	RAX2_HUMAN	RAX2	7	1
P06400	RB_HUMAN	RB1	41	1	1
Q8TDY2	RBCC1_HUMAN	RB1CC1	80	1	1
Q9NYW8	RBAK_HUMAN	RBAK	30	1	1
A6NC62	RAKDN_HUMAN	RBAKDN	2	1
Q09028	RBBP4_HUMAN	RBBP4	9	1	1
Q15291	RBBP5_HUMAN	RBBP5	28	1	1
Q7Z6E9	RBBP6_HUMAN	RBBP6	101	1	1
Q16576	RBBP7_HUMAN	RBBP7	9	1	1
Q99708	CTIP_HUMAN	RBBP8	49	1
Q8NC74	RB8NL_HUMAN	RBBP8NL	26	1
O75884	RBBP9_HUMAN	RBBP9	8	1	1
Q9BYM8	HOIL1_HUMAN	RBCK1	26	1	1
Q8N0V3	RBFA_HUMAN	RBFA	13	1
Q9NWB1	RFOX1_HUMAN	RBFOX1	4	1
O43251	RFOX2_HUMAN	RBFOX2	4	1	1
A6NFN3	RFOX3_HUMAN	RBFOX3	5	1
Q8N0T1	RBIS_HUMAN	RBIS	7	1	1
Q9H477	RBSK_HUMAN	RBKS	10	1	1
P28749	RBL1_HUMAN	RBL1	47	1
Q08999	RBL2_HUMAN	RBL2	51	1	1
P98175	RBM10_HUMAN	RBM10	37	1	1
P57052	RBM11_HUMAN	RBM11	10	1
Q9NTZ6	RBM12_HUMAN	RBM12	25	1	1
Q8IXT5	RB12B_HUMAN	RBM12B	63	1	1
Q9P1G2	RBAS1_HUMAN	RBM12B-AS1	2	1
Q96PK6	RBM14_HUMAN	RBM14	20	1	1
Q96T37	RBM15_HUMAN	RBM15	58	1	1
Q8NDT2	RB15B_HUMAN	RBM15B	49	1	1
Q96I25	SPF45_HUMAN	RBM17	21	1	1
Q96H35	RBM18_HUMAN	RBM18	12	1
Q9Y4C8	RBM19_HUMAN	RBM19	50	1	1
Q5T481	RBM20_HUMAN	RBM20	44	1
Q9NW64	RBM22_HUMAN	RBM22	21	1	1
Q86U06	RBM23_HUMAN	RBM23	15	1
Q9BX46	RBM24_HUMAN	RBM24	2	1
P49756	RBM25_HUMAN	RBM25	33	1	1
Q5T8P6	RBM26_HUMAN	RBM26	40	1	1
Q9P2N5	RBM27_HUMAN	RBM27	42	1	1
Q9NW13	RBM28_HUMAN	RBM28	48	1	1
P98179	RBM3_HUMAN	RBM3	8	1	1
Q96EV2	RBM33_HUMAN	RBM33	30	1	1
P42696	RBM34_HUMAN	RBM34	28	1	1
Q9H0Z9	RBM38_HUMAN	RBM38	3	1	1
Q14498	RBM39_HUMAN	RBM39	16	1	1
Q9BWF3	RBM4_HUMAN	RBM4	5	1	1
Q96IZ5	RBM41_HUMAN	RBM41	22	1	1
Q9BTD8	RBM42_HUMAN	RBM42	12	1	1
Q6ZSC3	RBM43_HUMAN	RBM43	26	1	1
Q6ZP01	RBM44_HUMAN	RBM44	53	1	1
Q8IUH3	RBM45_HUMAN	RBM45	27	1	1
Q8TBY0	RBM46_HUMAN	RBM46	24	1
A0AV96	RBM47_HUMAN	RBM47	15	1	1
Q5RL73	RBM48_HUMAN	RBM48	13	1
Q9BQ04	RBM4B_HUMAN	RBM4B	4	1	1
P52756	RBM5_HUMAN	RBM5	29	1	1
P78332	RBM6_HUMAN	RBM6	64	1	1
Q9Y580	RBM7_HUMAN	RBM7	9	1
Q9Y5S9	RBM8A_HUMAN	RBM8A	7	1	1
P29558	RBMS1_HUMAN	RBMS1	7	1	1
Q15434	RBMS2_HUMAN	RBMS2	9	1
Q6XE24	RBMS3_HUMAN	RBMS3	8	1	1
P38159	RBMX_HUMAN	RBMX	6	1	1
Q9Y388	RBMX2_HUMAN	RBMX2	13	1	1
Q96E39	RMXL1_HUMAN	RBMXL1	12	1	1
O75526	RMXL2_HUMAN	RBMXL2	23	1
Q8N7X1	RMXL3_HUMAN	RBMXL3	60	1
P09455	RET1_HUMAN	RBP1	5	1	1
P50120	RET2_HUMAN	RBP2	8	1	1
P10745	RET3_HUMAN	RBP3	35	1
P02753	RET4_HUMAN	RBP4	7	1	1
P82980	RET5_HUMAN	RBP5	5	1	1
Q96R05	RET7_HUMAN	RBP7	8	1	1
Q06330	SUH_HUMAN	RBPJ	12	1	1
Q9UBG7	RBPJL_HUMAN	RBPJL	20	1
Q93062	RBPMS_HUMAN	RBPMS	7	1	1
Q6ZRY4	RBPS2_HUMAN	RBPMS2	5	1
Q9H1K0	RBNS5_HUMAN	RBSN	34	1	1
P62877	RBX1_HUMAN	RBX1	3	1	1
Q5TC82	RC3H1_HUMAN	RC3H1	37	1	1
Q9HBD1	RC3H2_HUMAN	RC3H2	46	1
P53805	RCAN1_HUMAN	RCAN1	10	1	1
Q14206	RCAN2_HUMAN	RCAN2	9	1
Q9UKA8	RCAN3_HUMAN	RCAN3	6	1	1
Q8NDN9	RCBT1_HUMAN	RCBTB1	14	1	1
O95199	RCBT2_HUMAN	RCBTB2	17	1	1
P18754	RCC1_HUMAN	RCC1	11	1	1
Q96I51	RCC1L_HUMAN	RCC1L	20	1	1
Q9P258	RCC2_HUMAN	RCC2	28	1	1
A6NED2	RCCD1_HUMAN	RCCD1	20	1	1
Q9Y256	FACE2_HUMAN	RCE1	7	1	1
Q96PM5	ZN363_HUMAN	RCHY1	14	1	1
Q9Y2P8	RCL1_HUMAN	RCL1	14	1	1
Q15293	RCN1_HUMAN	RCN1	14	1	1
Q14257	RCN2_HUMAN	RCN2	13	1	1
Q96D15	RCN3_HUMAN	RCN3	11	1	1
Q9UKL0	RCOR1_HUMAN	RCOR1	18	1	1
Q8IZ40	RCOR2_HUMAN	RCOR2	22	1
Q9P2K3	RCOR3_HUMAN	RCOR3	16	1	1
Q6JBY9	CPZIP_HUMAN	RCSD1	21	1	1
P35243	RECO_HUMAN	RCVRN	12	1
Q7Z3Z2	RD3_HUMAN	RD3	13	1
P0DJH9	RD3L_HUMAN	RD3L	10	1
Q8IZV5	RDH10_HUMAN	RDH10	10	1	1
Q8TC12	RDH11_HUMAN	RDH11	13	1	1
Q96NR8	RDH12_HUMAN	RDH12	20	1
Q8NBN7	RDH13_HUMAN	RDH13	22	1	1
Q9HBH5	RDH14_HUMAN	RDH14	16	1	1
O75452	RDH16_HUMAN	RDH16	13	1	1
Q92781	RDH5_HUMAN	RDH5	16	1	1
Q9NYR8	RDH8_HUMAN	RDH8	7	1
Q8NG50	RDM1_HUMAN	RDM1	13	1
P35241	RADI_HUMAN	RDX	22	1
Q7Z4M0	RE114_HUMAN	REC114	10	1
O95072	REC8_HUMAN	REC8	29	1
O95980	RECK_HUMAN	RECK	37	1	1
P46063	RECQ1_HUMAN	RECQL	29	1	1
O94761	RECQ4_HUMAN	RECQL4	41	1	1
O94762	RECQ5_HUMAN	RECQL5	61	1	1
A0A1B0GV85	RELD1_HUMAN	REELD1	19	1
Q9H902	REEP1_HUMAN	REEP1	10	1	1
Q9BRK0	REEP2_HUMAN	REEP2	11	1
Q6NUK4	REEP3_HUMAN	REEP3	9	1	1
Q9H6H4	REEP4_HUMAN	REEP4	13	1	1
Q00765	REEP5_HUMAN	REEP5	6	1	1
Q96HR9	REEP6_HUMAN	REEP6	9	1	1
P05451	REG1A_HUMAN	REG1A	4	1	1
P48304	REG1B_HUMAN	REG1B	3	1
Q06141	REG3A_HUMAN	REG3A	7	1
Q6UW15	REG3G_HUMAN	REG3G	8	1
Q9BYZ8	REG4_HUMAN	REG4	7	1
Q04864	REL_HUMAN	REL	24	1	1
Q04206	TF65_HUMAN	RELA	24	1	1
Q01201	RELB_HUMAN	RELB	29	1	1
Q9P260	RELCH_HUMAN	RELCH	43	1	1
Q8IUW5	RELL1_HUMAN	RELL1	7	1	1
Q8NC24	RELL2_HUMAN	RELL2	11	1
P78509	RELN_HUMAN	RELN	108	1	1
Q969Z4	TR19L_HUMAN	RELT	18	1
O75628	REM1_HUMAN	REM1	16	1
Q8IYK8	REM2_HUMAN	REM2	15	1
P00797	RENI_HUMAN	REN	12	1
P51606	RENBP_HUMAN	RENBP	22	1	1
Q6BDI9	REP15_HUMAN	REP15	11	1
Q9BWE0	REPI1_HUMAN	REPIN1	32	1	1
Q96D71	REPS1_HUMAN	REPS1	37	1	1
Q8NFH8	REPS2_HUMAN	REPS2	33	1	1
O15258	RER1_HUMAN	RER1	6	1	1
Q9P2R6	RERE_HUMAN	RERE	46	1	1
Q96A58	RERG_HUMAN	RERG	13	1	1
Q9H628	RERGL_HUMAN	RERGL	15	1
Q9HCM1	RESF1_HUMAN	RESF1	79	1
Q5W5W9	RES18_HUMAN	RESP18	8	1
Q13127	REST_HUMAN	REST	43	1	1
P07949	RET_HUMAN	RET	58	1	1	1
Q9HD89	RETN_HUMAN	RETN	5	1	1
Q9BQ08	RETNB_HUMAN	RETNLB	3	1
Q9H6L5	RETR1_HUMAN	RETREG1	13	1	1
Q8NC44	RETR2_HUMAN	RETREG2	10	1	1
Q86VR2	RETR3_HUMAN	RETREG3	17	1	1
Q6NUM9	RETST_HUMAN	RETSAT	25	1	1
Q9UBZ9	REV1_HUMAN	REV1	56	1
O60673	REV3L_HUMAN	REV3L	144	1
Q96EN9	REX1B_HUMAN	REX1BD	11	1
Q8N1G1	REXO1_HUMAN	REXO1	61	1
Q8IX06	GOR_HUMAN	REXO1L1P	33	1
Q9Y3B8	ORN_HUMAN	REXO2	11	1	1
Q9GZR2	REXO4_HUMAN	REXO4	22	1	1
Q96IC2	REXO5_HUMAN	REXO5	39	1	1
P35251	RFC1_HUMAN	RFC1	51	1	1
P35250	RFC2_HUMAN	RFC2	15	1	1
P40938	RFC3_HUMAN	RFC3	20	1	1
P35249	RFC4_HUMAN	RFC4	25	1	1
P40937	RFC5_HUMAN	RFC5	19	1	1
Q8TAC1	RFESD_HUMAN	RFESD	7	1	1
Q8WZ73	RFFL_HUMAN	RFFL	12	1	1
Q969G6	RIFK_HUMAN	RFK	5	1	1
Q6ZTI6	RFLA_HUMAN	RFLNA	10	1
Q8N5W9	RFLB_HUMAN	RFLNB	9	1	1
Q9Y644	RFNG_HUMAN	RFNG	15	1	1
O75677	RFPL1_HUMAN	RFPL1	8	1
O75678	RFPL2_HUMAN	RFPL2	6	1
O75679	RFPL3_HUMAN	RFPL3	4	1
P0C7P2	RFL3S_HUMAN	RFPL3S	4	1
A6NLU0	RFPLA_HUMAN	RFPL4A	2	1
F8VTS6	RFAL1_HUMAN	RFPL4AL1	2	1
Q6ZWI9	RFPLB_HUMAN	RFPL4B	10	1
Q96AA3	RFT1_HUMAN	RFT1	20	1	1
Q14699	RFTN1_HUMAN	RFTN1	23	1	1
Q52LD8	RFTN2_HUMAN	RFTN2	24	1
Q6PCD5	RFWD3_HUMAN	RFWD3	26	1
P22670	RFX1_HUMAN	RFX1	19	1	1
P48378	RFX2_HUMAN	RFX2	18	1
P48380	RFX3_HUMAN	RFX3	13	1	1
Q33E94	RFX4_HUMAN	RFX4	25	1
P48382	RFX5_HUMAN	RFX5	35	1	1
Q8HWS3	RFX6_HUMAN	RFX6	24	1
Q2KHR2	RFX7_HUMAN	RFX7	43	1
Q6ZV50	RFX8_HUMAN	RFX8	23	1
O14593	RFXK_HUMAN	RFXANK	10	1	1
O00287	RFXAP_HUMAN	RFXAP	6	1	1
Q9H4X1	RGCC_HUMAN	RGCC	6	1
Q9NZL6	RGL1_HUMAN	RGL1	27	1	1
O15211	RGL2_HUMAN	RGL2	26	1	1
Q3MIN7	RGL3_HUMAN	RGL3	29	1
Q8IZJ4	RGDSR_HUMAN	RGL4	15	1
Q96B86	RGMA_HUMAN	RGMA	20	1	1
Q6NW40	RGMB_HUMAN	RGMB	15	1	1
Q15493	RGN_HUMAN	RGN	17	1	1
Q92546	RGP1_HUMAN	RGP1	20	1
A6NKT7	RGPD3_HUMAN	RGPD3	6	1
Q7Z3J3	RGPD4_HUMAN	RGPD4	8	1
Q99666	RGPD5_HUMAN	RGPD5	4	1
O14715	RGPD8_HUMAN	RGPD8	3	1
P47804	RGR_HUMAN	RGR	4	1
Q08116	RGS1_HUMAN	RGS1	10	1
O43665	RGS10_HUMAN	RGS10	7	1	1
O94810	RGS11_HUMAN	RGS11	15	1
O14924	RGS12_HUMAN	RGS12	63	1	1
O14921	RGS13_HUMAN	RGS13	6	1
O43566	RGS14_HUMAN	RGS14	31	1	1
O15492	RGS16_HUMAN	RGS16	10	1
Q9UGC6	RGS17_HUMAN	RGS17	4	1
Q9NS28	RGS18_HUMAN	RGS18	12	1
P49795	RGS19_HUMAN	RGS19	8	1	1
P41220	RGS2_HUMAN	RGS2	10	1
O76081	RGS20_HUMAN	RGS20	15	1	1
Q2M5E4	RGS21_HUMAN	RGS21	8	1
Q8NE09	RGS22_HUMAN	RGS22	67	1
P49796	RGS3_HUMAN	RGS3	59	1	1
P49798	RGS4_HUMAN	RGS4	12	1
O15539	RGS5_HUMAN	RGS5	8	1
P49758	RGS6_HUMAN	RGS6	13	1	1
P49802	RGS7_HUMAN	RGS7	19	1
Q6MZT1	R7BP_HUMAN	RGS7BP	11	1
P57771	RGS8_HUMAN	RGS8	8	1
O75916	RGS9_HUMAN	RGS9	31	1
Q6ZS82	R9BP_HUMAN	RGS9BP	12	1
A5PLK6	RGSL_HUMAN	RGSL1	46	1
Q02094	RHAG_HUMAN	RHAG	4	1
Q8TEB9	RHBL4_HUMAN	RHBDD1	7	1	1
Q6NTF9	RHBD2_HUMAN	RHBDD2	9	1	1
Q9Y3P4	RHBD3_HUMAN	RHBDD3	7	1	1
Q96CC6	RHDF1_HUMAN	RHBDF1	36	1	1
Q6PJF5	RHDF2_HUMAN	RHBDF2	35	1	1
O75783	RHBL1_HUMAN	RHBDL1	9	1
Q9NX52	RHBL2_HUMAN	RHBDL2	7	1
P58872	RHBL3_HUMAN	RHBDL3	14	1
Q9H310	RHBG_HUMAN	RHBG	8	1
P18577	RHCE_HUMAN	RHCE	4	1	1
Q9UBD6	RHCG_HUMAN	RHCG	5	1
Q02161	RHD_HUMAN	RHD	3	1
Q15382	RHEB_HUMAN	RHEB	8	1	1
Q8TAI7	REBL1_HUMAN	RHEBL1	10	1
Q6ZWK4	RHEX_HUMAN	RHEX	5	1
Q9BSD3	RHNO1_HUMAN	RHNO1	11	1
P08100	OPSD_HUMAN	RHO	3	1
P61586	RHOA_HUMAN	RHOA	5	1	1
P62745	RHOB_HUMAN	RHOB	8	1	1
O94844	RHBT1_HUMAN	RHOBTB1	22	1
Q9BYZ6	RHBT2_HUMAN	RHOBTB2	17	1
O94955	RHBT3_HUMAN	RHOBTB3	24	1
P08134	RHOC_HUMAN	RHOC	5	1
O00212	RHOD_HUMAN	RHOD	10	1	1
Q9HBH0	RHOF_HUMAN	RHOF	8	1	1
P84095	RHOG_HUMAN	RHOG	12	1	1
Q15669	RHOH_HUMAN	RHOH	9	1
Q9H4E5	RHOJ_HUMAN	RHOJ	6	1
P17081	RHOQ_HUMAN	RHOQ	7	1	1
Q8IXI2	MIRO1_HUMAN	RHOT1	27	1	1
Q8IXI1	MIRO2_HUMAN	RHOT2	30	1	1
Q7L0Q8	RHOU_HUMAN	RHOU	13	1
Q96L33	RHOV_HUMAN	RHOV	14	1
Q8NHV9	RHXF1_HUMAN	RHOXF1	5	1
Q8TCX5	RHPN1_HUMAN	RHPN1	40	1
Q8IUC4	RHPN2_HUMAN	RHPN2	17	1	1
A8MT19	RHN2P_HUMAN	RHPN2P1	12	1
Q8N443	RIBC1_HUMAN	RIBC1	16	1
Q9H4K1	RIBC2_HUMAN	RIBC2	20	1
Q4ADV7	RIC1_HUMAN	RIC1	48	1	1
Q7Z5B4	RIC3_HUMAN	RIC3	13	1
Q9NPQ8	RIC8A_HUMAN	RIC8A	17	1	1
Q9NVN3	RIC8B_HUMAN	RIC8B	25	1
Q6R327	RICTR_HUMAN	RICTOR	84	1	1
P52758	RIDA_HUMAN	RIDA	7	1	1
Q5UIP0	RIF1_HUMAN	RIF1	98	1	1
Q13278	RIG_HUMAN	RIG	4	1
A6NNX1	RIAD1_HUMAN	RIIAD1	2	1
Q96NA2	RILP_HUMAN	RILP	15	1	1
Q5EBL4	RIPL1_HUMAN	RILPL1	21	1	1
Q969X0	RIPL2_HUMAN	RILPL2	11	1	1
O15034	RIMB2_HUMAN	RIMBP2	36	1	1
Q9UFD9	RIM3A_HUMAN	RIMBP3	5	1
Q8IXN7	RIMKA_HUMAN	RIMKLA	8	1
Q9ULI2	RIMKB_HUMAN	RIMKLB	12	1
Q86UR5	RIMS1_HUMAN	RIMS1	81	1	1
Q9UQ26	RIMS2_HUMAN	RIMS2	60	1
Q9UJD0	RIMS3_HUMAN	RIMS3	12	1
Q9H426	RIMS4_HUMAN	RIMS4	9	1	1
Q13671	RIN1_HUMAN	RIN1	30	1	1
Q8WYP3	RIN2_HUMAN	RIN2	33	1	1
Q8TB24	RIN3_HUMAN	RIN3	34	1	1
Q06587	RING1_HUMAN	RING1	9	1	1
Q6ZS11	RINL_HUMAN	RINL	30	1	1
Q6NUQ1	RINT1_HUMAN	RINT1	21	1	1
Q9BRS2	RIOK1_HUMAN	RIOK1	20	1	1	1
Q9BVS4	RIOK2_HUMAN	RIOK2	25	1	1	1
O14730	RIOK3_HUMAN	RIOK3	20	1	1	1
Q9H6W3	RIOX1_HUMAN	RIOX1	20	1	1
Q8IUF8	RIOX2_HUMAN	RIOX2	25	1	1
Q13546	RIPK1_HUMAN	RIPK1	24	1	1	1
O43353	RIPK2_HUMAN	RIPK2	20	1	1	1
Q9Y572	RIPK3_HUMAN	RIPK3	17	1		1
P57078	RIPK4_HUMAN	RIPK4	40	1		1
Q6ZS17	RIPR1_HUMAN	RIPOR1	44	1	1
Q9Y4F9	RIPR2_HUMAN	RIPOR2	48	1
Q96MK2	RIPR3_HUMAN	RIPOR3	40	1	1
Q0D2K3	RIPP1_HUMAN	RIPPLY1	3	1
Q5TAB7	RIPP2_HUMAN	RIPPLY2	4	1
P57055	DSCR6_HUMAN	RIPPLY3	8	1
Q92963	RIT1_HUMAN	RIT1	8	1	1
Q99578	RIT2_HUMAN	RIT2	8	1	1
Q96K30	RITA1_HUMAN	RITA1	13	1
P12271	RLBP1_HUMAN	RLBP1	13	1
Q13129	RLF_HUMAN	RLF	90	1	1
Q9NVW2	RNF12_HUMAN	RLIM	27	1
P04808	REL1_HUMAN	RLN1	10	1
P04090	REL2_HUMAN	RLN2	6	1
Q8WXF3	REL3_HUMAN	RLN3	7	1
Q96DM3	RMC1_HUMAN	RMC1	27	1	1
Q96DB5	RMD1_HUMAN	RMDN1	18	1	1
Q96LZ7	RMD2_HUMAN	RMDN2	16	1	1
Q96TC7	RMD3_HUMAN	RMDN3	23	1	1
Q9H9A7	RMI1_HUMAN	RMI1	24	1
Q96E14	RMI2_HUMAN	RMI2	4	1
Q9NWS8	RMND1_HUMAN	RMND1	23	1
Q9H871	RMD5A_HUMAN	RMND5A	13	1	1
Q96G75	RMD5B_HUMAN	RMND5B	15	1
P07998	RNAS1_HUMAN	RNASE1	6	1
Q5GAN6	RNS10_HUMAN	RNASE10	8	1
Q8TAA1	RNS11_HUMAN	RNASE11	6	1
Q5GAN4	RNS12_HUMAN	RNASE12	6	1
Q5GAN3	RNS13_HUMAN	RNASE13	5	1
P10153	RNAS2_HUMAN	RNASE2	2	1	1
P12724	ECP_HUMAN	RNASE3	9	1	1
P34096	RNAS4_HUMAN	RNASE4	8	1	1
Q93091	RNAS6_HUMAN	RNASE6	6	1	1
Q9H1E1	RNAS7_HUMAN	RNASE7	5	1
Q8TDE3	RNAS8_HUMAN	RNASE8	4	1
P60153	RNAS9_HUMAN	RNASE9	7	1
O60930	RNH1_HUMAN	RNASEH1	12	1	1
O75792	RNH2A_HUMAN	RNASEH2A	14	1	1
Q5TBB1	RNH2B_HUMAN	RNASEH2B	14	1	1
Q8TDP1	RNH2C_HUMAN	RNASEH2C	7	1	1
Q6P5S7	RNK_HUMAN	RNASEK	2	1
Q05823	RN5A_HUMAN	RNASEL	44	1	1	1
O00584	RNT2_HUMAN	RNASET2	16	1	1
Q92730	RND1_HUMAN	RND1	10	1
P52198	RND2_HUMAN	RND2	11	1
P61587	RND3_HUMAN	RND3	7	1	1
Q8N5U6	RNF10_HUMAN	RNF10	30	1
O00237	RN103_HUMAN	RNF103	24	1
Q9Y3C5	RNF11_HUMAN	RNF11	5	1
Q6ZNA4	RN111_HUMAN	RNF111	25	1
Q9ULX5	RN112_HUMAN	RNF112	29	1
O15541	R113A_HUMAN	RNF113A	13	1	1
Q8IZP6	R113B_HUMAN	RNF113B	19	1
Q9Y508	RN114_HUMAN	RNF114	15	1	1
Q9Y4L5	RN115_HUMAN	RNF115	12	1
Q9H920	RN121_HUMAN	RNF121	6	1	1
Q9H9V4	RN122_HUMAN	RNF122	3	1
Q5XPI4	RN123_HUMAN	RNF123	53	1	1
Q96EQ8	RN125_HUMAN	RNF125	13	1
Q9BV68	RN126_HUMAN	RNF126	7	1	1
Q8TEB7	RN128_HUMAN	RNF128	11	1	1
O43567	RNF13_HUMAN	RNF13	11	1	1
Q86XS8	GOLI_HUMAN	RNF130	19	1	1
Q8WVZ7	RN133_HUMAN	RNF133	13	1
Q8IUD6	RN135_HUMAN	RNF135	20	1	1
Q8WVD3	RN138_HUMAN	RNF138	8	1
Q8WU17	RN139_HUMAN	RNF139	18	1	1
Q9UBS8	RNF14_HUMAN	RNF14	23	1	1
Q8WVD5	RN141_HUMAN	RNF141	9	1
P50876	R144A_HUMAN	RNF144A	8	1
Q7Z419	R144B_HUMAN	RNF144B	9	1
Q96MT1	RN145_HUMAN	RNF145	17	1
Q9NTX7	RN146_HUMAN	RNF146	15	1	1
Q8N7C7	RN148_HUMAN	RNF148	12	1
Q8NC42	RN149_HUMAN	RNF149	18	1
Q9ULK6	RN150_HUMAN	RNF150	11	1
Q2KHN1	RN151_HUMAN	RNF151	12	1
Q8N8N0	RN152_HUMAN	RNF152	5	1
Q96PX1	RN157_HUMAN	RNF157	18	1	1
Q6ZSG1	RN165_HUMAN	RNF165	14	1
Q96A37	RN166_HUMAN	RNF166	11	1	1
Q9H6Y7	RN167_HUMAN	RNF167	12	1	1
Q8IYW5	RN168_HUMAN	RNF168	31	1	1
Q8NCN4	RN169_HUMAN	RNF169	38	1	1
Q9BXT8	RNF17_HUMAN	RNF17	67	1
Q96K19	RN170_HUMAN	RNF170	8	1	1
Q8N4F7	RN175_HUMAN	RNF175	8	1
Q86T96	RN180_HUMAN	RNF180	25	1
Q9P0P0	RN181_HUMAN	RNF181	5	1	1
Q8N6D2	RN182_HUMAN	RNF182	5	1
Q96D59	RN183_HUMAN	RNF183	5	1
Q96GF1	RN185_HUMAN	RNF185	5	1
Q9NXI6	RN186_HUMAN	RNF186	8	1
Q5TA31	RN187_HUMAN	RNF187	12	1
Q9NV58	RN19A_HUMAN	RNF19A	26	1
Q6ZMZ0	RN19B_HUMAN	RNF19B	18	1
Q99496	RING2_HUMAN	RNF2	9	1	1
Q5VTR2	BRE1A_HUMAN	RNF20	41	1	1
Q6ZRF8	RN207_HUMAN	RNF207	33	1	1
Q9H0X6	RN208_HUMAN	RNF208	9	1
Q495C1	RN212_HUMAN	RNF212	14	1
A8MTL3	R212B_HUMAN	RNF212B	16	1
Q63HN8	RN213_HUMAN	RNF213	254	1
Q8ND24	RN214_HUMAN	RNF214	31	1	1
Q9Y6U7	RN215_HUMAN	RNF215	15	1
Q9NWF9	RN216_HUMAN	RNF216	36	1	1
Q6NUR6	R216L_HUMAN	RNF216P1	2	1
Q8TC41	RN217_HUMAN	RNF217	20	1
Q5VTB9	RN220_HUMAN	RNF220	21	1	1
A6NCQ9	RN222_HUMAN	RNF222	11	1
E7ERA6	RN223_HUMAN	RNF223	10	1
P0DH78	RN224_HUMAN	RNF224	9	1
M0QZC1	RN225_HUMAN	RNF225	9	1
A6NIN4	RN227_HUMAN	RNF227	12	1
Q9Y225	RNF24_HUMAN	RNF24	6	1
Q96BH1	RNF25_HUMAN	RNF25	17	1	1
Q9BY78	RNF26_HUMAN	RNF26	15	1
Q96EP0	RNF31_HUMAN	RNF31	50	1	1
Q9H0A6	RNF32_HUMAN	RNF32	24	1
Q969K3	RNF34_HUMAN	RNF34	14	1
Q9H0F5	RNF38_HUMAN	RNF38	11	1
Q9H2S5	RNF39_HUMAN	RNF39	25	1	1
P78317	RNF4_HUMAN	RNF4	6	1
O75150	BRE1B_HUMAN	RNF40	44	1	1
Q9H4P4	RNF41_HUMAN	RNF41	11	1	1
Q68DV7	RNF43_HUMAN	RNF43	28	1
Q7L0R7	RNF44_HUMAN	RNF44	10	1
Q99942	RNF5_HUMAN	RNF5	6	1	1
Q9Y252	RNF6_HUMAN	RNF6	43	1
Q9UBF6	RBX2_HUMAN	RNF7	2	1	1
O76064	RNF8_HUMAN	RNF8	17	1
Q5M7Z0	RNFT1_HUMAN	RNFT1	17	1	1
Q96EX2	RNFT2_HUMAN	RNFT2	23	1
O60942	MCE1_HUMAN	RNGTT	28	1	1
P13489	RINI_HUMAN	RNH1	26	1	1
Q5VYX0	RNLS_HUMAN	RNLS	10	1	1
O43148	MCES_HUMAN	RNMT	27	1	1
Q96LT9	RNPC3_HUMAN	RNPC3	18	1	1
Q9H4A4	AMPB_HUMAN	RNPEP	28	1	1
Q9HAU8	RNPL1_HUMAN	RNPEPL1	25	1
Q15287	RNPS1_HUMAN	RNPS1	8	1	1
P10155	RO60_HUMAN	RO60	21	1	1
Q9Y6N7	ROBO1_HUMAN	ROBO1	55	1	1
Q9HCK4	ROBO2_HUMAN	ROBO2	49	1
Q96MS0	ROBO3_HUMAN	ROBO3	47	1
Q8WZ75	ROBO4_HUMAN	ROBO4	31	1	1
Q13464	ROCK1_HUMAN	ROCK1	70	1	1	1
O75116	ROCK2_HUMAN	ROCK2	71	1	1	1
Q9GZN7	ROGDI_HUMAN	ROGDI	16	1	1
Q03395	ROM1_HUMAN	ROM1	11	1
Q9HAT0	ROP1A_HUMAN	ROPN1	6	1
Q9BZX4	ROP1B_HUMAN	ROPN1B	4	1
Q96C74	ROP1L_HUMAN	ROPN1L	13	1
Q01973	ROR1_HUMAN	ROR1	29	1	1	1
Q01974	ROR2_HUMAN	ROR2	25	1		1
P35398	RORA_HUMAN	RORA	19	1
Q92753	RORB_HUMAN	RORB	16	1
P51449	RORG_HUMAN	RORC	21	1
P08922	ROS1_HUMAN	ROS1	89	1		1
P56715	RP1_HUMAN	RP1	96	1
Q8IWN7	RP1L1_HUMAN	RP1L1	83	1
O75695	XRP2_HUMAN	RP2	14	1	1
Q8TA86	RP9_HUMAN	RP9	11	1	1
P27694	RFA1_HUMAN	RPA1	29	1	1
P15927	RFA2_HUMAN	RPA2	11	1	1
P35244	RFA3_HUMAN	RPA3	4	1	1
Q13156	RFA4_HUMAN	RPA4	17	1
Q86UA6	RIP_HUMAN	RPAIN	4	1	1
Q9BWH6	RPAP1_HUMAN	RPAP1	55	1	1
Q8IXW5	RPAP2_HUMAN	RPAP2	35	1	1
Q9H6T3	RPAP3_HUMAN	RPAP3	38	1	1
Q96AT9	RPE_HUMAN	RPE	3	1	1
Q16518	RPE65_HUMAN	RPE65	26	1
Q2QD12	RPEL1_HUMAN	RPEL1	3	1
Q9H9Y2	RPF1_HUMAN	RPF1	19	1	1
Q9H7B2	RPF2_HUMAN	RPF2	11	1	1
Q92834	RPGR_HUMAN	RPGR	37	1
Q96KN7	RPGR1_HUMAN	RPGRIP1	60	1
Q68CZ1	FTM_HUMAN	RPGRIP1L	62	1
Q9Y2J0	RP3A_HUMAN	RPH3A	27	1	1
Q9UNE2	RPH3L_HUMAN	RPH3AL	16	1
P49247	RPIA_HUMAN	RPIA	17	1	1
P27635	RL10_HUMAN	RPL10	5	1	1
P62906	RL10A_HUMAN	RPL10A	12	1	1
Q96L21	RL10L_HUMAN	RPL10L	3	1
P62913	RL11_HUMAN	RPL11	11	1	1
P30050	RL12_HUMAN	RPL12	12	1	1
P26373	RL13_HUMAN	RPL13	14	1	1
P40429	RL13A_HUMAN	RPL13A	11	1	1
Q6NVV1	R13P3_HUMAN	RPL13AP3	4	1
P50914	RL14_HUMAN	RPL14	13	1	1
P61313	RL15_HUMAN	RPL15	15	1	1
P18621	RL17_HUMAN	RPL17	9	1	1
Q07020	RL18_HUMAN	RPL18	9	1	1
Q02543	RL18A_HUMAN	RPL18A	14	1	1
P84098	RL19_HUMAN	RPL19	7	1	1
P46778	RL21_HUMAN	RPL21	8	1	1
P35268	RL22_HUMAN	RPL22	5	1	1
Q6P5R6	RL22L_HUMAN	RPL22L1	6	1	1
P62829	RL23_HUMAN	RPL23	9	1	1
P62750	RL23A_HUMAN	RPL23A	8	1	1
P83731	RL24_HUMAN	RPL24	10	1	1
P61254	RL26_HUMAN	RPL26	2	1	1
Q9UNX3	RL26L_HUMAN	RPL26L1	2	1	1
P61353	RL27_HUMAN	RPL27	4	1	1
P46776	RL27A_HUMAN	RPL27A	11	1	1
P46779	RL28_HUMAN	RPL28	11	1	1
P47914	RL29_HUMAN	RPL29	8	1	1
P39023	RL3_HUMAN	RPL3	14	1	1
P62888	RL30_HUMAN	RPL30	5	1	1
P62899	RL31_HUMAN	RPL31	7	1	1
P62910	RL32_HUMAN	RPL32	7	1	1
P49207	RL34_HUMAN	RPL34	6	1	1
P42766	RL35_HUMAN	RPL35	7	1	1
P18077	RL35A_HUMAN	RPL35A	7	1	1
Q9Y3U8	RL36_HUMAN	RPL36	3	1	1
P61927	RL37_HUMAN	RPL37	8	1
P61513	RL37A_HUMAN	RPL37A	3	1	1
A6NKH3	RL37L_HUMAN	RPL37AP8	3	1
P63173	RL38_HUMAN	RPL38	3	1	1
Q92901	RL3L_HUMAN	RPL3L	15	1
P36578	RL4_HUMAN	RPL4	25	1	1
P46777	RL5_HUMAN	RPL5	14	1	1
Q02878	RL6_HUMAN	RPL6	21	1	1
P18124	RL7_HUMAN	RPL7	13	1	1
P62424	RL7A_HUMAN	RPL7A	15	1	1
Q6DKI1	RL7L_HUMAN	RPL7L1	15	1	1
P62917	RL8_HUMAN	RPL8	12	1	1
P32969	RL9_HUMAN	RPL9	12	1	1
P05388	RLA0_HUMAN	RPLP0	4	1	1
Q8NHW5	RLA0L_HUMAN	RPLP0P6	4	1
P05386	RLA1_HUMAN	RPLP1	2	1	1
P05387	RLA2_HUMAN	RPLP2	4	1	1
P04843	RPN1_HUMAN	RPN1	40	1	1
P04844	RPN2_HUMAN	RPN2	23	1	1
O95059	RPP14_HUMAN	RPP14	8	1	1
Q9H633	RPP21_HUMAN	RPP21	6	1
Q9BUL9	RPP25_HUMAN	RPP25	9	1	1
Q8N5L8	RP25L_HUMAN	RPP25L	7	1	1
P78346	RPP30_HUMAN	RPP30	16	1	1
P78345	RPP38_HUMAN	RPP38	18	1	1
Q8N326	CJ111_HUMAN	RPP38-DT	4	1
O75818	RPP40_HUMAN	RPP40	17	1	1
Q96P16	RPR1A_HUMAN	RPRD1A	16	1	1
Q9NQG5	RPR1B_HUMAN	RPRD1B	11	1	1
Q5VT52	RPRD2_HUMAN	RPRD2	65	1	1
Q9NS64	RPRM_HUMAN	RPRM	2	1
Q8N4K4	RPRML_HUMAN	RPRML	3	1
P46783	RS10_HUMAN	RPS10	5	1	1
Q9NQ39	RS10L_HUMAN	RPS10P5	4	1
P62280	RS11_HUMAN	RPS11	9	1	1
P25398	RS12_HUMAN	RPS12	6	1	1
P62277	RS13_HUMAN	RPS13	12	1	1
P62263	RS14_HUMAN	RPS14	5	1	1
P62841	RS15_HUMAN	RPS15	3	1
P62244	RS15A_HUMAN	RPS15A	9	1	1
P62249	RS16_HUMAN	RPS16	12	1	1
P08708	RS17_HUMAN	RPS17	5	1	1
P62269	RS18_HUMAN	RPS18	11	1	1
P39019	RS19_HUMAN	RPS19	10	1	1
Q86WX3	AROS_HUMAN	RPS19BP1	8	1	1
P15880	RS2_HUMAN	RPS2	18	1	1
P60866	RS20_HUMAN	RPS20	6	1	1
P63220	RS21_HUMAN	RPS21	5	1	1
P62266	RS23_HUMAN	RPS23	8	1	1
P62847	RS24_HUMAN	RPS24	5	1	1
P62851	RS25_HUMAN	RPS25	8	1	1
P62854	RS26_HUMAN	RPS26	2	1	1
Q5JNZ5	RS26L_HUMAN	RPS26P11	4	1
P62979	RS27A_HUMAN	RPS27A	4	1	1
P62857	RS28_HUMAN	RPS28	3	1	1
P62273	RS29_HUMAN	RPS29	3	1	1
P23396	RS3_HUMAN	RPS3	15	1	1
P61247	RS3A_HUMAN	RPS3A	15	1	1
P62701	RS4X_HUMAN	RPS4X	10	1	1
P22090	RS4Y1_HUMAN	RPS4Y1	6	1	1
Q8TD47	RS4Y2_HUMAN	RPS4Y2	7	1
P46782	RS5_HUMAN	RPS5	8	1	1
P62753	RS6_HUMAN	RPS6	15	1	1
Q15418	KS6A1_HUMAN	RPS6KA1	20	1	1	1
Q15349	KS6A2_HUMAN	RPS6KA2	26	1		1
P51812	KS6A3_HUMAN	RPS6KA3	19	1	1	1
O75676	KS6A4_HUMAN	RPS6KA4	37	1	1	1
O75582	KS6A5_HUMAN	RPS6KA5	35	1	1	1
Q9UK32	KS6A6_HUMAN	RPS6KA6	25	1		1
P23443	KS6B1_HUMAN	RPS6KB1	18	1	1	1
Q9UBS0	KS6B2_HUMAN	RPS6KB2	14	1	1	1
Q96S38	KS6C1_HUMAN	RPS6KC1	56	1	1	1
Q9Y6S9	RPKL1_HUMAN	RPS6KL1	22	1		1
P62081	RS7_HUMAN	RPS7	11	1	1
P62241	RS8_HUMAN	RPS8	13	1	1
P46781	RS9_HUMAN	RPS9	17	1	1
P08865	RSSA_HUMAN	RPSA	11	1	1
Q6XPR3	RPTN_HUMAN	RPTN	48	1
Q8N122	RPTOR_HUMAN	RPTOR	54	1	1
Q9UJJ7	RUSD1_HUMAN	RPUSD1	15	1
Q8IZ73	RUSD2_HUMAN	RPUSD2	32	1	1
Q6P087	RUSD3_HUMAN	RPUSD3	20	1	1
Q96CM3	RUSD4_HUMAN	RPUSD4	19	1	1
P55042	RAD_HUMAN	RRAD	10	1	1
Q7L523	RRAGA_HUMAN	RRAGA	3	1	1
Q5VZM2	RRAGB_HUMAN	RRAGB	6	1	1
Q9HB90	RRAGC_HUMAN	RRAGC	7	1	1
Q9NQL2	RRAGD_HUMAN	RRAGD	8	1
P10301	RRAS_HUMAN	RRAS	12	1	1
P62070	RRAS2_HUMAN	RRAS2	9	1	1
Q9P2E9	RRBP1_HUMAN	RRBP1	80	1	1
Q92766	RREB1_HUMAN	RREB1	60	1	1
O14718	OPSX_HUMAN	RRH	5	1
P23921	RIR1_HUMAN	RRM1	28	1	1
P31350	RIR2_HUMAN	RRM2	17	1	1
Q7LG56	RIR2B_HUMAN	RRM2B	12	1	1
Q9NYV6	RRN3_HUMAN	RRN3	19	1
Q2M238	RN3P1_HUMAN	RRN3P1	5	1
A6NIE6	RN3P2_HUMAN	RRN3P2	5	1
Q96FB5	RRNAD_HUMAN	RRNAD1	26	1
P56182	RRP1_HUMAN	RRP1	19	1	1
Q5JTH9	RRP12_HUMAN	RRP12	56	1	1
Q9Y3B9	RRP15_HUMAN	RRP15	9	1	1
Q14684	RRP1B_HUMAN	RRP1B	30	1	1
Q96EU6	RRP36_HUMAN	RRP36	13	1	1
Q9Y3A4	RRP7A_HUMAN	RRP7A	11	1	1
O43159	RRP8_HUMAN	RRP8	24	1	1
O43818	U3IP2_HUMAN	RRP9	25	1	1
Q15050	RRS1_HUMAN	RRS1	22	1	1
O15537	XLRS1_HUMAN	RS1	9	1
Q9HA92	RSAD1_HUMAN	RSAD1	20	1	1
Q8WXG1	RSAD2_HUMAN	RSAD2	24	1
Q5VWQ0	RSBN1_HUMAN	RSBN1	28	1	1
Q6PCB5	RSBNL_HUMAN	RSBN1L	36	1	1
Q92681	RSCA1_HUMAN	RSC1A1	22	1
Q96T23	RSF1_HUMAN	RSF1	70	1	1
Q96LW2	KS6R_HUMAN	RSKR	18	1		1
O76021	RL1D1_HUMAN	RSL1D1	30	1	1
Q9UHA3	RLP24_HUMAN	RSL24D1	5	1
Q8WYR4	RSPH1_HUMAN	RSPH1	15	1
B2RC85	R10B2_HUMAN	RSPH10B2	2	1
Q9UHP6	RSP14_HUMAN	RSPH14	13	1
Q86UC2	RSPH3_HUMAN	RSPH3	20	1
Q5TD94	RSH4A_HUMAN	RSPH4A	29	1
Q9H0K4	RSH6A_HUMAN	RSPH6A	23	1
Q9H1X1	RSPH9_HUMAN	RSPH9	14	1	1
Q2MKA7	RSPO1_HUMAN	RSPO1	13	1
Q6UXX9	RSPO2_HUMAN	RSPO2	11	1
Q9BXY4	RSPO3_HUMAN	RSPO3	14	1
Q2I0M5	RSPO4_HUMAN	RSPO4	14	1
Q96DX4	RSPRY_HUMAN	RSPRY1	23	1	1
Q96IZ7	RSRC1_HUMAN	RSRC1	18	1	1
Q7L4I2	RSRC2_HUMAN	RSRC2	16	1	1
Q9BUV0	RSRP1_HUMAN	RSRP1	15	1
Q15404	RSU1_HUMAN	RSU1	13	1	1
Q9BSG5	RTBDN_HUMAN	RTBDN	7	1
O00442	RTCA_HUMAN	RTCA	14	1	1
Q9Y3I0	RTCB_HUMAN	RTCB	16	1	1
Q9NZ71	RTEL1_HUMAN	RTEL1	59	1	1
Q92541	RTF1_HUMAN	RTF1	33	1	1
Q9BY42	RTF2_HUMAN	RTF2	17	1	1
Q9BST9	RTKN_HUMAN	RTKN	25	1	1
Q8IZC4	RTKN2_HUMAN	RTKN2	28	1
A6NKG5	RTL1_HUMAN	RTL1	50	1
Q7L3V2	BOP_HUMAN	RTL10	9	1
Q8N8U3	RTL3_HUMAN	RTL3	8	1
Q6ZR62	RTL4_HUMAN	RTL4	6	1
Q5HYW3	RTL5_HUMAN	RTL5	20	1
Q6ICC9	RTL6_HUMAN	RTL6	8	1
Q9BWD3	RTL8A_HUMAN	RTL8A	2	1
Q17RB0	RTL8B_HUMAN	RTL8B	2	1
O15255	CXX1_HUMAN	RTL8C	8	1
Q8NET4	RTL9_HUMAN	RTL9	17	1
Q16799	RTN1_HUMAN	RTN1	27	1	1
O75298	RTN2_HUMAN	RTN2	27	1
O95197	RTN3_HUMAN	RTN3	42	1	1
Q9NQC3	RTN4_HUMAN	RTN4	43	1	1
Q8WWV3	RT4I1_HUMAN	RTN4IP1	19	1	1
Q9BZR6	RTN4R_HUMAN	RTN4R	25	1
Q86UN2	R4RL1_HUMAN	RTN4RL1	21	1
Q86UN3	R4RL2_HUMAN	RTN4RL2	19	1
P59025	RTP1_HUMAN	RTP1	10	1
Q5QGT7	RTP2_HUMAN	RTP2	7	1
Q9BQQ7	RTP3_HUMAN	RTP3	7	1	1
Q96DX8	RTP4_HUMAN	RTP4	14	1
Q14D33	RTP5_HUMAN	RTP5	18	1
Q9Y224	RTRAF_HUMAN	RTRAF	16	1	1
Q86VV8	RTTN_HUMAN	RTTN	77	1	1
Q92622	RUBIC_HUMAN	RUBCN	37	1	1
Q9H714	PACER_HUMAN	RUBCNL	23	1
Q96T51	RUFY1_HUMAN	RUFY1	41	1	1
Q8WXA3	RUFY2_HUMAN	RUFY2	35	1	1
Q7L099	RUFY3_HUMAN	RUFY3	20	1	1
Q6ZNE9	RUFY4_HUMAN	RUFY4	26	1
Q96C34	RUND1_HUMAN	RUNDC1	26	1
Q59EK9	RUN3A_HUMAN	RUNDC3A	18	1
Q96NL0	RUN3B_HUMAN	RUNDC3B	21	1	1
Q01196	RUNX1_HUMAN	RUNX1	11	1
Q06455	MTG8_HUMAN	RUNX1T1	17	1
Q13950	RUNX2_HUMAN	RUNX2	8	1
Q13761	RUNX3_HUMAN	RUNX3	10	1
Q9BVN2	RUSC1_HUMAN	RUSC1	45	1	1
Q66K80	RUAS1_HUMAN	RUSC1-AS1	12	1
Q8N2Y8	RUSC2_HUMAN	RUSC2	43	1	1
Q96GQ5	RUSF1_HUMAN	RUSF1	14	1	1
Q9Y265	RUVB1_HUMAN	RUVBL1	21	1	1
Q9Y230	RUVB2_HUMAN	RUVBL2	17	1	1
Q9H446	RWDD1_HUMAN	RWDD1	6	1	1
Q9UIY3	RWD2A_HUMAN	RWDD2A	14	1	1
P57060	RWD2B_HUMAN	RWDD2B	12	1	1
Q9Y3V2	RWDD3_HUMAN	RWDD3	12	1
Q6NW29	RWDD4_HUMAN	RWDD4	4	1	1
Q9HBX9	RXFP1_HUMAN	RXFP1	27	1
Q8WXD0	RXFP2_HUMAN	RXFP2	28	1
Q9NSD7	RL3R1_HUMAN	RXFP3	11	1
Q8TDU9	RL3R2_HUMAN	RXFP4	7	1
P19793	RXRA_HUMAN	RXRA	6	1	1
P28702	RXRB_HUMAN	RXRB	12	1	1
P48443	RXRG_HUMAN	RXRG	9	1
Q9Y2B1	RXLT1_HUMAN	RXYLT1	17	1
Q8N488	RYBP_HUMAN	RYBP	9	1	1
P34925	RYK_HUMAN	RYK	19	1		1
P21817	RYR1_HUMAN	RYR1	152	1
Q92736	RYR2_HUMAN	RYR2	170	1	1
Q15413	RYR3_HUMAN	RYR3	162	1
P23297	S10A1_HUMAN	S100A1	2	1	1
P60903	S10AA_HUMAN	S100A10	4	1	1
P31949	S10AB_HUMAN	S100A11	5	1	1
P80511	S10AC_HUMAN	S100A12	4	1	1
Q99584	S10AD_HUMAN	S100A13	6	1	1
Q9HCY8	S10AE_HUMAN	S100A14	7	1	1
Q96FQ6	S10AG_HUMAN	S100A16	5	1	1
P29034	S10A2_HUMAN	S100A2	3	1	1
P33764	S10A3_HUMAN	S100A3	6	1
P26447	S10A4_HUMAN	S100A4	2	1	1
P06703	S10A6_HUMAN	S100A6	4	1	1
P31151	S10A7_HUMAN	S100A7	2	1
Q86SG5	S1A7A_HUMAN	S100A7A	2	1
Q5SY68	S1A7B_HUMAN	S100A7L2	3	1
P05109	S10A8_HUMAN	S100A8	7	1	1
P06702	S10A9_HUMAN	S100A9	4	1	1
P04271	S100B_HUMAN	S100B	2	1	1
P29377	S100G_HUMAN	S100G	5	1
P25815	S100P_HUMAN	S100P	4	1	1
Q96BU1	S1PBP_HUMAN	S100PBP	17	1
Q8WXG8	S100Z_HUMAN	S100Z	3	1
P21453	S1PR1_HUMAN	S1PR1	15	1	1
O95136	S1PR2_HUMAN	S1PR2	13	1
Q99500	S1PR3_HUMAN	S1PR3	14	1
O95977	S1PR4_HUMAN	S1PR4	12	1
Q9H228	S1PR5_HUMAN	S1PR5	17	1
P0DJI8	SAA1_HUMAN	SAA1	3	1	1
P0DJI9	SAA2_HUMAN	SAA2	3	1	1
P35542	SAA4_HUMAN	SAA4	6	1
Q96ER3	SAAL1_HUMAN	SAAL1	20	1	1
A6NKF1	SAC31_HUMAN	SAC3D1	21	1
Q9NTJ5	SAC1_HUMAN	SACM1L	25	1	1
Q9NZJ4	SACS_HUMAN	SACS	239	1	1
Q9UBE0	SAE1_HUMAN	SAE1	19	1	1
Q15424	SAFB1_HUMAN	SAFB	29	1	1
Q14151	SAFB2_HUMAN	SAFB2	32	1	1
P10523	ARRS_HUMAN	SAG	20	1
Q9NXZ1	SAGE1_HUMAN	SAGE1	19	1	1
A6NJ88	SGE2P_HUMAN	SAGE2P	13	1
Q9NSC2	SALL1_HUMAN	SALL1	32	1	1
Q9Y467	SALL2_HUMAN	SALL2	23	1	1
Q9BXA9	SALL3_HUMAN	SALL3	28	1
Q9UJQ4	SALL4_HUMAN	SALL4	33	1
Q6SPF0	SAMD1_HUMAN	SAMD1	19	1
Q9BYL1	SAM10_HUMAN	SAMD10	9	1
Q96NU1	SAM11_HUMAN	SAMD11	26	1
Q8N8I0	SAM12_HUMAN	SAMD12	12	1
Q5VXD3	SAM13_HUMAN	SAMD13	4	1	1
Q8IZD0	SAM14_HUMAN	SAMD14	21	1
Q9P1V8	SAM15_HUMAN	SAMD15	35	1	1
Q8N6K7	SAMD3_HUMAN	SAMD3	19	1
Q9UPU9	SMAG1_HUMAN	SAMD4A	24	1	1
Q5PRF9	SMAG2_HUMAN	SAMD4B	19	1	1
Q5TGI4	SAMD5_HUMAN	SAMD5	8	1
Q7Z3H4	SAMD7_HUMAN	SAMD7	17	1
Q96LT4	SAMD8_HUMAN	SAMD8	9	1
Q5K651	SAMD9_HUMAN	SAMD9	71	1	1
Q8IVG5	SAM9L_HUMAN	SAMD9L	71	1	1
Q9Y3Z3	SAMH1_HUMAN	SAMHD1	38	1	1
Q9Y512	SAM50_HUMAN	SAMM50	24	1	1
Q9NSI8	SAMN1_HUMAN	SAMSN1	16	1	1
Q9H0E3	SP130_HUMAN	SAP130	20	1	1
O00422	SAP18_HUMAN	SAP18	10	1	1
Q8TEE9	SAP25_HUMAN	SAP25	4	1
O75446	SAP30_HUMAN	SAP30	10	1	1
Q9UHR5	S30BP_HUMAN	SAP30BP	12	1	1
Q9HAJ7	SP30L_HUMAN	SAP30L	9	1	1
Q5SSQ6	SAPC1_HUMAN	SAPCD1	5	1
Q86UD0	SAPC2_HUMAN	SAPCD2	26	1
Q9NR31	SAR1A_HUMAN	SAR1A	5	1	1
Q9Y6B6	SAR1B_HUMAN	SAR1B	3	1	1
Q96BY9	SARAF_HUMAN	SARAF	15	1	1
Q9UL12	SARDH_HUMAN	SARDH	38	1	1
Q9BW04	SARG_HUMAN	SARG	37	1	1
Q6SZW1	SARM1_HUMAN	SARM1	43	1	1
P82979	SARNP_HUMAN	SARNP	10	1	1
P49591	SYSC_HUMAN	SARS1	29	1	1
Q9NP81	SYSM_HUMAN	SARS2	24	1	1
O43290	SNUT1_HUMAN	SART1	37	1	1
Q15020	SART3_HUMAN	SART3	41	1	1
O94885	SASH1_HUMAN	SASH1	50	1	1
O75995	SASH3_HUMAN	SASH3	13	1	1
Q6UVJ0	SAS6_HUMAN	SASS6	40	1
P21673	SAT1_HUMAN	SAT1	5	1
Q96F10	SAT2_HUMAN	SAT2	11	1	1
Q01826	SATB1_HUMAN	SATB1	17	1
Q9UPW6	SATB2_HUMAN	SATB2	26	1	1
Q86VE3	SATL1_HUMAN	SATL1	9	1
Q9H4B6	SAV1_HUMAN	SAV1	23	1	1
Q8IYX7	SAXO1_HUMAN	SAXO1	25	1
Q658L1	SAXO2_HUMAN	SAXO2	26	1	1
Q9NPB0	SMDC1_HUMAN	SAYSD1	8	1	1
Q9Y3A5	SBDS_HUMAN	SBDS	17	1	1
O95248	MTMR5_HUMAN	SBF1	84	1	1
Q86WG5	MTMRD_HUMAN	SBF2	81	1	1
Q52WX2	SBK1_HUMAN	SBK1	16	1		1
P0C263	SBK2_HUMAN	SBK2	13	1		1
P0C264	SBK3_HUMAN	SBK3	14	1		1
A3KN83	SBNO1_HUMAN	SBNO1	49	1	1
Q9Y2G9	SBNO2_HUMAN	SBNO2	48	1
Q6UWP8	SBSN_HUMAN	SBSN	25	1	1
Q8IVN8	SBSPO_HUMAN	SBSPON	11	1	1
O75845	SC5D_HUMAN	SC5D	10	1
Q9H7N4	SFR19_HUMAN	SCAF1	47	1	1
Q99590	SCAFB_HUMAN	SCAF11	72	1	1
O95104	SCAF4_HUMAN	SCAF4	21	1	1
Q9UPN6	SCAF8_HUMAN	SCAF8	44	1
Q8N9R8	SCAI_HUMAN	SCAI	33	1	1
O15126	SCAM1_HUMAN	SCAMP1	10	1	1
O15127	SCAM2_HUMAN	SCAMP2	7	1	1
O14828	SCAM3_HUMAN	SCAMP3	12	1	1
Q969E2	SCAM4_HUMAN	SCAMP4	5	1	1
Q8TAC9	SCAM5_HUMAN	SCAMP5	3	1
P57086	SCND1_HUMAN	SCAND1	6	1	1
Q9GZW5	SCND2_HUMAN	SCAND2P	15	1
Q12770	SCAP_HUMAN	SCAP	51	1	1
Q9BY12	SCAPE_HUMAN	SCAPER	67	1	1
Q6AZY7	SCAR3_HUMAN	SCARA3	31	1
Q6ZMJ2	SCAR5_HUMAN	SCARA5	27	1	1
Q8WTV0	SCRB1_HUMAN	SCARB1	18	1	1
Q14108	SCRB2_HUMAN	SCARB2	19	1	1
Q14162	SREC_HUMAN	SCARF1	34	1	1
Q96GP6	SREC2_HUMAN	SCARF2	43	1	1
Q8NBX0	SCPDL_HUMAN	SCCPDH	16	1	1
O00767	ACOD_HUMAN	SCD	13	1	1
Q86SK9	SCD5_HUMAN	SCD5	10	1	1
O95171	SCEL_HUMAN	SCEL	48	1	1
Q8WVM8	SCFD1_HUMAN	SCFD1	26	1	1
Q8WU76	SCFD2_HUMAN	SCFD2	27	1	1
P13521	SCG2_HUMAN	SCG2	37	1	1
Q8WXD2	SCG3_HUMAN	SCG3	30	1	1
P05408	7B2_HUMAN	SCG5	7	1	1
P11684	UTER_HUMAN	SCGB1A1	4	1
O95968	SG1D1_HUMAN	SCGB1D1	4	1
O95969	SG1D2_HUMAN	SCGB1D2	3	1
Q6XE38	SG1D4_HUMAN	SCGB1D4	2	1
O75556	SG2A1_HUMAN	SCGB2A1	2	1
Q13296	SG2A2_HUMAN	SCGB2A2	2	1
Q4G0G5	SC2B2_HUMAN	SCGB2B2	5	1
Q96QR1	SG3A1_HUMAN	SCGB3A1	3	1
Q96PL1	SG3A2_HUMAN	SCGB3A2	5	1
O76038	SEGN_HUMAN	SCGN	14	1	1
P0DPB3	SCHI1_HUMAN	SCHIP1	2	1
Q6UWF3	SCIMP_HUMAN	SCIMP	5	1
Q9Y6U3	ADSV_HUMAN	SCIN	38	1	1
Q96NL6	SCLT1_HUMAN	SCLT1	45	1
Q96I15	SCLY_HUMAN	SCLY	21	1	1
Q96GD3	SCMH1_HUMAN	SCMH1	31	1	1
Q9UN30	SCML1_HUMAN	SCML1	15	1
Q9UQR0	SCML2_HUMAN	SCML2	38	1	1
Q8N228	SCML4_HUMAN	SCML4	15	1
Q9Y5Y9	SCNAA_HUMAN	SCN10A	62	1
Q9UI33	SCNBA_HUMAN	SCN11A	50	1
P35498	SCN1A_HUMAN	SCN1A	41	1
Q07699	SCN1B_HUMAN	SCN1B	10	1
Q99250	SCN2A_HUMAN	SCN2A	28	1	1
O60939	SCN2B_HUMAN	SCN2B	7	1
Q9NY46	SCN3A_HUMAN	SCN3A	30	1
Q9NY72	SCN3B_HUMAN	SCN3B	9	1
P35499	SCN4A_HUMAN	SCN4A	28	1
Q8IWT1	SCN4B_HUMAN	SCN4B	12	1
Q14524	SCN5A_HUMAN	SCN5A	38	1	1
Q01118	SCN7A_HUMAN	SCN7A	54	1
Q9UQD0	SCN8A_HUMAN	SCN8A	49	1
Q15858	SCN9A_HUMAN	SCN9A	36	1
Q9BWG6	SCNM1_HUMAN	SCNM1	9	1
P37088	SCNNA_HUMAN	SCNN1A	28	1
P51168	SCNNB_HUMAN	SCNN1B	20	1
P51172	SCNND_HUMAN	SCNN1D	35	1
P51170	SCNNG_HUMAN	SCNN1G	20	1
O75880	SCO1_HUMAN	SCO1	13	1	1
O43819	SCO2_HUMAN	SCO2	15	1	1
Q9UIL1	SCOC_HUMAN	SCOC	6	1	1
P22307	NLTP_HUMAN	SCP2	22	1	1
Q9UJQ7	SCP2D_HUMAN	SCP2D1	5	1
Q9BR46	SCAS1_HUMAN	SCP2D1-AS1	6	1
Q9HB40	RISC_HUMAN	SCPEP1	12	1	1
O75711	SCRG1_HUMAN	SCRG1	4	1
Q14160	SCRIB_HUMAN	SCRIB	72	1	1
Q12765	SCRN1_HUMAN	SCRN1	15	1	1
Q96FV2	SCRN2_HUMAN	SCRN2	14	1
Q0VDG4	SCRN3_HUMAN	SCRN3	18	1	1
Q9BWW7	SCRT1_HUMAN	SCRT1	10	1
Q9NQ03	SCRT2_HUMAN	SCRT2	8	1
P09683	SECR_HUMAN	SCT	2	1
P47872	SCTR_HUMAN	SCTR	15	1
Q8IWY4	SCUB1_HUMAN	SCUBE1	32	1
Q9NQ36	SCUB2_HUMAN	SCUBE2	39	1
Q8IX30	SCUB3_HUMAN	SCUBE3	44	1
Q7RTU7	SCX_HUMAN	SCX	11	1
A0A286YEY9	SCGR1_HUMAN	SCYGR1	2	1
Q96KG9	SCYL1_HUMAN	SCYL1	29	1	1	1
Q6P3W7	SCYL2_HUMAN	SCYL2	35	1	1	1
Q8IZE3	PACE1_HUMAN	SCYL3	29	1	1	1
Q9NVU7	SDA1_HUMAN	SDAD1	30	1	1
P18827	SDC1_HUMAN	SDC1	6	1	1
P34741	SDC2_HUMAN	SDC2	11	1
O75056	SDC3_HUMAN	SDC3	14	1	1
P31431	SDC4_HUMAN	SDC4	7	1	1
O00560	SDCB1_HUMAN	SDCBP	9	1	1
Q9H190	SDCB2_HUMAN	SDCBP2	12	1	1
Q86SQ7	SDCG8_HUMAN	SDCCAG8	37	1	1
Q6IQ49	SDE2_HUMAN	SDE2	25	1	1
Q99470	SDF2_HUMAN	SDF2	8	1	1
Q9HCN8	SDF2L_HUMAN	SDF2L1	10	1	1
Q9BRK5	CAB45_HUMAN	SDF4	14	1
P31040	SDHA_HUMAN	SDHA	29	1	1
A6NFY7	SDHF1_HUMAN	SDHAF1	8	1	1
Q9NX18	SDHF2_HUMAN	SDHAF2	5	1	1
Q9NRP4	SDHF3_HUMAN	SDHAF3	7	1	1
Q5VUM1	SDHF4_HUMAN	SDHAF4	8	1	1
P21912	SDHB_HUMAN	SDHB	15	1	1
Q99643	C560_HUMAN	SDHC	3	1	1
O14521	DHSD_HUMAN	SDHD	3	1	1
Q6ZPB5	SDIM1_HUMAN	SDIM1	5	1
Q7Z5N4	SDK1_HUMAN	SDK1	85	1
Q58EX2	SDK2_HUMAN	SDK2	98	1	1
Q8N3Y7	RDHE2_HUMAN	SDR16C5	17	1	1
Q9NRG7	D39U1_HUMAN	SDR39U1	15	1	1
Q8WUS8	D42E1_HUMAN	SDR42E1	19	1
A6NKP2	D42E2_HUMAN	SDR42E2	19	1
Q8NEX9	DR9C7_HUMAN	SDR9C7	21	1
P20132	SDHL_HUMAN	SDS	13	1	1
Q96GA7	SDSL_HUMAN	SDSL	14	1	1
Q9HB31	SEBOX_HUMAN	SEBOX	7	1
P67812	SC11A_HUMAN	SEC11A	5	1	1
P0C7V7	SC11B_HUMAN	SEC11B	5	1
Q9BY50	SC11C_HUMAN	SEC11C	7	1	1
P55735	SEC13_HUMAN	SEC13	13	1	1
Q92503	S14L1_HUMAN	SEC14L1	34	1	1
O76054	S14L2_HUMAN	SEC14L2	15	1	1
Q9UDX4	S14L3_HUMAN	SEC14L3	13	1
Q9UDX3	S14L4_HUMAN	SEC14L4	12	1	1
O43304	S14L5_HUMAN	SEC14L5	29	1
B5MCN3	S14L6_HUMAN	SEC14L6	13	1
O15027	SC16A_HUMAN	SEC16A	76	1
Q96JE7	SC16B_HUMAN	SEC16B	38	1	1
Q96IW7	SC22A_HUMAN	SEC22A	8	1	1
O75396	SC22B_HUMAN	SEC22B	8	1	1
Q9BRL7	SC22C_HUMAN	SEC22C	4	1
Q15436	SC23A_HUMAN	SEC23A	21	1	1
Q15437	SC23B_HUMAN	SEC23B	22	1	1
Q9Y6Y8	S23IP_HUMAN	SEC23IP	34	1	1
O95486	SC24A_HUMAN	SEC24A	22	1	1
O95487	SC24B_HUMAN	SEC24B	25	1	1
P53992	SC24C_HUMAN	SEC24C	32	1	1
O94855	SC24D_HUMAN	SEC24D	25	1	1
O94979	SC31A_HUMAN	SEC31A	40	1
Q9NQW1	SC31B_HUMAN	SEC31B	54	1
P61619	S61A1_HUMAN	SEC61A1	4	1	1
Q9H9S3	S61A2_HUMAN	SEC61A2	5	1
P60468	SC61B_HUMAN	SEC61B	3	1	1
P60059	SC61G_HUMAN	SEC61G	2	1	1
Q99442	SEC62_HUMAN	SEC62	16	1	1
Q9UGP8	SEC63_HUMAN	SEC63	31	1	1
Q96T21	SEBP2_HUMAN	SECISBP2	31	1	1
Q93073	SBP2L_HUMAN	SECISBP2L	38	1	1
Q8WVN6	SCTM1_HUMAN	SECTM1	4	1
Q96EE3	SEH1_HUMAN	SEH1L	17	1	1
Q9UBV2	SE1L1_HUMAN	SEL1L	28	1	1
Q5TEA6	SE1L2_HUMAN	SEL1L2	33	1
Q68CR1	SE1L3_HUMAN	SEL1L3	48	1
P16581	LYAM2_HUMAN	SELE	17	1
Q13228	SBP1_HUMAN	SELENBP1	26	1	1
O60613	SEP15_HUMAN	SELENOF	9	1	1
Q8IZQ5	SELH_HUMAN	SELENOH	6	1	1
Q9C0D9	EPT1_HUMAN	SELENOI	4	1	1
Q9Y6D0	SELK_HUMAN	SELENOK	7	1	1
Q8WWX9	SELM_HUMAN	SELENOM	4	1	1
Q9NZV5	SELN_HUMAN	SELENON	19	1
Q9BVL4	SELO_HUMAN	SELENOO	31	1	1
P49908	SEPP1_HUMAN	SELENOP	15	1	1
Q9BQE4	SELS_HUMAN	SELENOS	6	1	1
P62341	SELT_HUMAN	SELENOT	5	1	1
P59797	SELV_HUMAN	SELENOV	17	1
P63302	SELW_HUMAN	SELENOW	6	1	1
P14151	LYAM1_HUMAN	SELL	11	1	1
P16109	LYAM3_HUMAN	SELP	26	1	1
Q14242	SELPL_HUMAN	SELPLG	6	1	1
Q6ZVN7	SEML_HUMAN	SEM1	5	1
Q14563	SEM3A_HUMAN	SEMA3A	40	1
Q13214	SEM3B_HUMAN	SEMA3B	39	1
Q99985	SEM3C_HUMAN	SEMA3C	41	1
O95025	SEM3D_HUMAN	SEMA3D	43	1	1
O15041	SEM3E_HUMAN	SEMA3E	40	1
Q13275	SEM3F_HUMAN	SEMA3F	40	1
Q9NS98	SEM3G_HUMAN	SEMA3G	39	1
Q9H3S1	SEM4A_HUMAN	SEMA4A	25	1
Q9NPR2	SEM4B_HUMAN	SEMA4B	31	1	1
Q9C0C4	SEM4C_HUMAN	SEMA4C	36	1	1
Q92854	SEM4D_HUMAN	SEMA4D	38	1	1
O95754	SEM4F_HUMAN	SEMA4F	28	1	1
Q9NTN9	SEM4G_HUMAN	SEMA4G	33	1	1
Q13591	SEM5A_HUMAN	SEMA5A	40	1
Q9P283	SEM5B_HUMAN	SEMA5B	52	1
Q9H2E6	SEM6A_HUMAN	SEMA6A	40	1	1
Q9H3T3	SEM6B_HUMAN	SEMA6B	30	1
Q9H3T2	SEM6C_HUMAN	SEMA6C	45	1
Q8NFY4	SEM6D_HUMAN	SEMA6D	42	1	1
O75326	SEM7A_HUMAN	SEMA7A	37	1	1
P04279	SEMG1_HUMAN	SEMG1	27	1
Q02383	SEMG2_HUMAN	SEMG2	32	1	1
Q9P0U3	SENP1_HUMAN	SENP1	28	1	1
Q9HC62	SENP2_HUMAN	SENP2	25	1	1
Q9H4L4	SENP3_HUMAN	SENP3	22	1	1
Q96HI0	SENP5_HUMAN	SENP5	44	1
Q9GZR1	SENP6_HUMAN	SENP6	60	1	1
Q9BQF6	SENP7_HUMAN	SENP7	45	1	1
Q96LD8	SENP8_HUMAN	SENP8	7	1	1
P49903	SPS1_HUMAN	SEPHS1	7	1	1
Q99611	SPS2_HUMAN	SEPHS2	9	1	1
Q9HD40	SPCS_HUMAN	SEPSECS	19	1	1
Q8WYJ6	SEPT1_HUMAN	SEPTIN1	17	1
Q9P0V9	SEP10_HUMAN	SEPTIN10	14	1	1
Q9NVA2	SEP11_HUMAN	SEPTIN11	13	1	1
Q8IYM1	SEP12_HUMAN	SEPTIN12	12	1	1
Q6ZU15	SEP14_HUMAN	SEPTIN14	15	1	1
Q15019	SEPT2_HUMAN	SEPTIN2	16	1	1
Q9UH03	SEPT3_HUMAN	SEPTIN3	17	1
O43236	SEPT4_HUMAN	SEPTIN4	20	1	1
Q99719	SEPT5_HUMAN	SEPTIN5	16	1	1
Q14141	SEPT6_HUMAN	SEPTIN6	14	1	1
Q16181	SEPT7_HUMAN	SEPTIN7	17	1
Q92599	SEPT8_HUMAN	SEPTIN8	16	1	1
Q9UHD8	SEPT9_HUMAN	SEPTIN9	28	1	1
Q96JX3	SRAC1_HUMAN	SERAC1	32	1
Q8NC51	PAIRB_HUMAN	SERBP1	21	1	1
O75920	SERF1_HUMAN	SERF1A	4	1
P84101	SERF2_HUMAN	SERF2	2	1
Q9UGK8	SRGEF_HUMAN	SERGEF	16	1	1
Q9H4I8	SEHL2_HUMAN	SERHL2	7	1
Q9NRX5	SERC1_HUMAN	SERINC1	13	1	1
Q96SA4	SERC2_HUMAN	SERINC2	7	1
Q13530	SERC3_HUMAN	SERINC3	13	1
A6NH21	SERC4_HUMAN	SERINC4	11	1
Q86VE9	SERC5_HUMAN	SERINC5	13	1
Q9Y6X1	SERP1_HUMAN	SERP1	2	1
Q8N6R1	SERP2_HUMAN	SERP2	2	1
P01009	A1AT_HUMAN	SERPINA1	19	1	1
Q9UK55	ZPI_HUMAN	SERPINA10	16	1	1
Q86U17	SPA11_HUMAN	SERPINA11	16	1	1
Q8IW75	SPA12_HUMAN	SERPINA12	22	1
Q6UXR4	SPA13_HUMAN	SERPINA13P	11	1
P20848	A1ATR_HUMAN	SERPINA2	22	1
P01011	AACT_HUMAN	SERPINA3	19	1	1
P29622	KAIN_HUMAN	SERPINA4	20	1	1
P05154	IPSP_HUMAN	SERPINA5	15	1	1
P08185	CBG_HUMAN	SERPINA6	12	1	1
P05543	THBG_HUMAN	SERPINA7	16	1	1
Q86WD7	SPA9_HUMAN	SERPINA9	17	1
P30740	ILEU_HUMAN	SERPINB1	16	1	1
P48595	SPB10_HUMAN	SERPINB10	19	1	1
Q96P15	SPB11_HUMAN	SERPINB11	15	1
Q96P63	SPB12_HUMAN	SERPINB12	15	1	1
Q9UIV8	SPB13_HUMAN	SERPINB13	13	1
P05120	PAI2_HUMAN	SERPINB2	13	1	1
P29508	SPB3_HUMAN	SERPINB3	10	1	1
P48594	SPB4_HUMAN	SERPINB4	8	1
P36952	SPB5_HUMAN	SERPINB5	23	1	1
P35237	SPB6_HUMAN	SERPINB6	14	1	1
O75635	SPB7_HUMAN	SERPINB7	19	1	1
P50452	SPB8_HUMAN	SERPINB8	17	1	1
P50453	SPB9_HUMAN	SERPINB9	17	1	1
P01008	ANT3_HUMAN	SERPINC1	23	1	1
P05546	HEP2_HUMAN	SERPIND1	20	1	1
P05121	PAI1_HUMAN	SERPINE1	12	1	1
P07093	GDN_HUMAN	SERPINE2	15	1	1
A8MV23	SERP3_HUMAN	SERPINE3	13	1
P36955	PEDF_HUMAN	SERPINF1	20	1	1
P08697	A2AP_HUMAN	SERPINF2	17	1	1
P05155	IC1_HUMAN	SERPING1	19	1	1
P50454	SERPH_HUMAN	SERPINH1	20	1	1
Q99574	NEUS_HUMAN	SERPINI1	14	1	1
O75830	SPI2_HUMAN	SERPINI2	14	1
Q9UHV2	SRTD1_HUMAN	SERTAD1	2	1
Q14140	SRTD2_HUMAN	SERTAD2	9	1
Q9UJW9	SRTD3_HUMAN	SERTAD3	7	1
Q9NUC0	SRTD4_HUMAN	SERTAD4	16	1
Q5TG53	SEAS1_HUMAN	SERTAD4-AS1	9	1
A0A1B0GWG4	SRTM2_HUMAN	SERTM2	2	1
Q9Y6P5	SESN1_HUMAN	SESN1	17	1	1
P58004	SESN2_HUMAN	SESN2	12	1	1
P58005	SESN3_HUMAN	SESN3	14	1	1
Q86VW0	SESD1_HUMAN	SESTD1	26	1
Q01105	SET_HUMAN	SET	4	1	1
Q9Y6X0	SETBP_HUMAN	SETBP1	58	1
O15047	SET1A_HUMAN	SETD1A	57	1	1
Q9UPS6	SET1B_HUMAN	SETD1B	64	1	1
Q9BYW2	SETD2_HUMAN	SETD2	122	1	1
Q86TU7	SETD3_HUMAN	SETD3	34	1	1
Q9NVD3	SETD4_HUMAN	SETD4	26	1
Q9C0A6	SETD5_HUMAN	SETD5	54	1	1
Q8TBK2	SETD6_HUMAN	SETD6	19	1	1
Q8WTS6	SETD7_HUMAN	SETD7	12	1	1
Q8NE22	SETD9_HUMAN	SETD9	16	1	1
Q15047	SETB1_HUMAN	SETDB1	52	1	1
Q96T68	SETB2_HUMAN	SETDB2	45	1
Q53H47	SETMR_HUMAN	SETMAR	37	1	1
P0DME0	SETLP_HUMAN	SETSIP	4	1
Q7Z333	SETX_HUMAN	SETX	128	1	1
Q53EL9	SEZ6_HUMAN	SEZ6	35	1
Q9BYH1	SE6L1_HUMAN	SEZ6L	24	1
Q6UXD5	SE6L2_HUMAN	SEZ6L2	18	1	1
Q15637	SF01_HUMAN	SF1	12	1	1
Q15459	SF3A1_HUMAN	SF3A1	29	1	1
Q15428	SF3A2_HUMAN	SF3A2	10	1	1
Q12874	SF3A3_HUMAN	SF3A3	26	1	1
O75533	SF3B1_HUMAN	SF3B1	55	1	1
Q13435	SF3B2_HUMAN	SF3B2	39	1	1
Q15393	SF3B3_HUMAN	SF3B3	46	1	1
Q15427	SF3B4_HUMAN	SF3B4	10	1	1
Q9BWJ5	SF3B5_HUMAN	SF3B5	3	1	1
Q9Y3B4	SF3B6_HUMAN	SF3B6	8	1	1
A8K8P3	SFI1_HUMAN	SFI1	76	1
Q9UHJ3	SMBT1_HUMAN	SFMBT1	44	1
Q5VUG0	SMBT2_HUMAN	SFMBT2	39	1
P31947	1433S_HUMAN	SFN	12	1	1
P23246	SFPQ_HUMAN	SFPQ	19	1	1
Q86XK3	SFR1_HUMAN	SFR1	10	1	1
Q8N474	SFRP1_HUMAN	SFRP1	9	1	1
Q96HF1	SFRP2_HUMAN	SFRP2	10	1
Q6FHJ7	SFRP4_HUMAN	SFRP4	10	1	1
Q5T4F7	SFRP5_HUMAN	SFRP5	12	1
Q12872	SFSWA_HUMAN	SFSWAP	43	1	1
Q8WV19	SFT2A_HUMAN	SFT2D1	3	1
O95562	SFT2B_HUMAN	SFT2D2	5	1	1
Q587I9	SFT2C_HUMAN	SFT2D3	9	1	1
Q6UW10	SFTA2_HUMAN	SFTA2	3	1
P0C7M3	SFTA3_HUMAN	SFTA3	5	1
P07988	PSPB_HUMAN	SFTPB	7	1
P11686	PSPC_HUMAN	SFTPC	3	1
P35247	SFTPD_HUMAN	SFTPD	15	1	1
Q9H9B4	SFXN1_HUMAN	SFXN1	13	1	1
Q96NB2	SFXN2_HUMAN	SFXN2	14	1	1
Q9BWM7	SFXN3_HUMAN	SFXN3	16	1	1
Q6P4A7	SFXN4_HUMAN	SFXN4	17	1	1
Q8TD22	SFXN5_HUMAN	SFXN5	13	1	1
Q16586	SGCA_HUMAN	SGCA	12	1	1
Q16585	SGCB_HUMAN	SGCB	10	1	1
Q92629	SGCD_HUMAN	SGCD	14	1	1
O43556	SGCE_HUMAN	SGCE	13	1	1
Q13326	SGCG_HUMAN	SGCG	12	1	1
Q96LD1	SGCZ_HUMAN	SGCZ	14	1
Q96ES7	SGF29_HUMAN	SGF29	15	1	1
Q9BQI5	SGIP1_HUMAN	SGIP1	37	1
O00141	SGK1_HUMAN	SGK1	17	1		1
Q9HBY8	SGK2_HUMAN	SGK2	17	1	1	1
Q96BR1	SGK3_HUMAN	SGK3	20	1	1	1
Q86VZ5	SMS1_HUMAN	SGMS1	11	1
Q8NHU3	SMS2_HUMAN	SGMS2	13	1
Q5FBB7	SGO1_HUMAN	SGO1	30	1
Q562F6	SGO2_HUMAN	SGO2	65	1	1
O95470	SGPL1_HUMAN	SGPL1	19	1	1
Q9BX95	SGPP1_HUMAN	SGPP1	13	1	1
Q8IWX5	SGPP2_HUMAN	SGPP2	11	1
P51688	SPHM_HUMAN	SGSH	20	1	1
Q2NKQ1	SGSM1_HUMAN	SGSM1	37	1
O43147	SGSM2_HUMAN	SGSM2	38	1
Q96HU1	SGSM3_HUMAN	SGSM3	35	1	1
O43765	SGTA_HUMAN	SGTA	10	1	1
Q96EQ0	SGTB_HUMAN	SGTB	11	1	1
Q9NRF2	SH2B1_HUMAN	SH2B1	20	1	1
O14492	SH2B2_HUMAN	SH2B2	23	1
Q9UQQ2	SH2B3_HUMAN	SH2B3	19	1
O60880	SH21A_HUMAN	SH2D1A	6	1	1
O14796	SH21B_HUMAN	SH2D1B	9	1
Q9NP31	SH22A_HUMAN	SH2D2A	18	1
Q9BRG2	SH23A_HUMAN	SH2D3A	20	1
Q8N5H7	SH2D3_HUMAN	SH2D3C	42	1	1
Q9H788	SH24A_HUMAN	SH2D4A	24	1	1
Q5SQS7	SH24B_HUMAN	SH2D4B	21	1
Q6ZV89	SH2D5_HUMAN	SH2D5	21	1
Q7Z4S9	SH2D6_HUMAN	SH2D6	6	1
A6NKC9	SH2D7_HUMAN	SH2D7	21	1
P55822	SH3BG_HUMAN	SH3BGR	8	1
O75368	SH3L1_HUMAN	SH3BGRL	8	1	1
Q9UJC5	SH3L2_HUMAN	SH3BGRL2	7	1	1
Q9H299	SH3L3_HUMAN	SH3BGRL3	4	1
Q9Y3L3	3BP1_HUMAN	SH3BP1	6	1
P78314	3BP2_HUMAN	SH3BP2	25	1	1
Q9P0V3	SH3B4_HUMAN	SH3BP4	49	1	1
O60239	3BP5_HUMAN	SH3BP5	23	1
Q7L8J4	3BP5L_HUMAN	SH3BP5L	22	1	1
Q5HYK7	SH319_HUMAN	SH3D19	41	1
A4FU49	SH321_HUMAN	SH3D21	38	1	1
Q99961	SH3G1_HUMAN	SH3GL1	10	1	1
Q99962	SH3G2_HUMAN	SH3GL2	7	1	1
Q99963	SH3G3_HUMAN	SH3GL3	15	1	1
Q9Y371	SHLB1_HUMAN	SH3GLB1	18	1	1
Q9NR46	SHLB2_HUMAN	SH3GLB2	20	1	1
Q96B97	SH3K1_HUMAN	SH3KBP1	35	1	1
Q5TCZ1	SPD2A_HUMAN	SH3PXD2A	61	1	1
A1X283	SPD2B_HUMAN	SH3PXD2B	46	1	1
Q7Z6J0	SH3R1_HUMAN	SH3RF1	33	1	1
Q8TEC5	SH3R2_HUMAN	SH3RF2	35	1	1
Q8TEJ3	SH3R3_HUMAN	SH3RF3	32	1
Q8TE82	S3TC1_HUMAN	SH3TC1	55	1	1
Q8TF17	S3TC2_HUMAN	SH3TC2	62	1	1
Q96HL8	SH3Y1_HUMAN	SH3YL1	19	1
Q9Y566	SHAN1_HUMAN	SHANK1	73	1
Q9UPX8	SHAN2_HUMAN	SHANK2	53	1	1
Q9BTD1	SHAS3_HUMAN	SHANK2-AS3	3	1
Q9BYB0	SHAN3_HUMAN	SHANK3	71	1
Q9H0F6	SHRPN_HUMAN	SHARPIN	17	1	1
Q15464	SHB_HUMAN	SHB	24	1	1
P04278	SHBG_HUMAN	SHBG	19	1	1
P29353	SHC1_HUMAN	SHC1	16	1	1
P98077	SHC2_HUMAN	SHC2	24	1	1
Q92529	SHC3_HUMAN	SHC3	27	1	1
Q6S5L8	SHC4_HUMAN	SHC4	24	1
Q8NEM2	SHCBP_HUMAN	SHCBP1	27	1
Q9BZQ2	SHP1L_HUMAN	SHCBP1L	24	1
Q96IW2	SHD_HUMAN	SHD	16	1
Q5VZ18	SHE_HUMAN	SHE	29	1	1
Q7M4L6	SHF_HUMAN	SHF	14	1
Q9NUL5	SHFL_HUMAN	SHFL	10	1	1
Q15465	SHH_HUMAN	SHH	16	1
Q6UWI4	SHSA2_HUMAN	SHISA2	12	1
A0PJX4	SHSA3_HUMAN	SHISA3	7	1
Q96DD7	SHSA4_HUMAN	SHISA4	4	1
Q8N114	SHSA5_HUMAN	SHISA5	4	1
Q6ZSJ9	SHSA6_HUMAN	SHISA6	27	1
A6NL88	SHSA7_HUMAN	SHISA7	27	1	1
B8ZZ34	SHSA8_HUMAN	SHISA8	22	1
B4DS77	SHSA9_HUMAN	SHISA9	17	1
Q3SXP7	SHSL1_HUMAN	SHISAL1	9	1
Q6UWV7	SHL2A_HUMAN	SHISAL2A	2	1
A6NKW6	SHL2B_HUMAN	SHISAL2B	6	1
Q8TBC3	SHKB1_HUMAN	SHKBP1	30	1
Q8IYI0	SHLD1_HUMAN	SHLD1	8	1
Q86V20	SHLD2_HUMAN	SHLD2	40	1
Q6ZNX1	SHLD3_HUMAN	SHLD3	17	1
P34896	GLYC_HUMAN	SHMT1	23	1	1
P34897	GLYM_HUMAN	SHMT2	24	1	1
Q5VXU9	SHOC1_HUMAN	SHOC1	71	1
Q9UQ13	SHOC2_HUMAN	SHOC2	19	1	1
O15266	SHOX_HUMAN	SHOX	10	1
O60902	SHOX2_HUMAN	SHOX2	10	1
Q9UHJ6	SHPK_HUMAN	SHPK	14	1	1
Q149N8	SHPRH_HUMAN	SHPRH	85	1	1
Q6PI26	SHQ1_HUMAN	SHQ1	29	1	1
Q2M3G4	SHRM1_HUMAN	SHROOM1	32	1	1
Q13796	SHRM2_HUMAN	SHROOM2	96	1	1
Q8TF72	SHRM3_HUMAN	SHROOM3	104	1	1
Q9ULL8	SHRM4_HUMAN	SHROOM4	60	1	1
A0MZ66	SHOT1_HUMAN	SHTN1	37	1	1
P14410	SUIS_HUMAN	SI	68	1	1
Q9HAT2	SIAE_HUMAN	SIAE	23	1	1
Q8IUQ4	SIAH1_HUMAN	SIAH1	9	1
O43255	SIAH2_HUMAN	SIAH2	5	1
Q8IW03	SIAH3_HUMAN	SIAH3	7	1
Q9NXL6	SIDT1_HUMAN	SIDT1	20	1
Q8NBJ9	SIDT2_HUMAN	SIDT2	26	1
Q6IA17	SIGIR_HUMAN	SIGIRR	20	1	1
Q9BZZ2	SN_HUMAN	SIGLEC1	66	1	1
Q96LC7	SIG10_HUMAN	SIGLEC10	23	1	1
Q96RL6	SIG11_HUMAN	SIGLEC11	12	1
Q96PQ1	SIG12_HUMAN	SIGLEC12	17	1
Q08ET2	SIG14_HUMAN	SIGLEC14	9	1	1
Q6ZMC9	SIG15_HUMAN	SIGLEC15	18	1
A6NMB1	SIG16_HUMAN	SIGLEC16	9	1
O15389	SIGL5_HUMAN	SIGLEC5	10	1
O43699	SIGL6_HUMAN	SIGLEC6	12	1
Q9Y286	SIGL7_HUMAN	SIGLEC7	13	1	1
Q9NYZ4	SIGL8_HUMAN	SIGLEC8	16	1
Q9Y336	SIGL9_HUMAN	SIGLEC9	12	1	1
Q8N7X8	SIGL1_HUMAN	SIGLECL1	4	1
Q99720	SGMR1_HUMAN	SIGMAR1	7	1	1
Q9H0K1	SIK2_HUMAN	SIK2	24	1	1	1
Q9Y2K2	SIK3_HUMAN	SIK3	31	1		1
Q9BRV8	SIKE1_HUMAN	SIKE1	9	1	1
Q9H173	SIL1_HUMAN	SIL1	18	1	1
P81133	SIM1_HUMAN	SIM1	30	1
Q14190	SIM2_HUMAN	SIM2	24	1
Q8NDZ2	SIMC1_HUMAN	SIMC1	35	1	1
Q96ST3	SIN3A_HUMAN	SIN3A	52	1	1
O75182	SIN3B_HUMAN	SIN3B	58	1	1
Q9NP50	SHCAF_HUMAN	SINHCAF	14	1
Q96FS4	SIPA1_HUMAN	SIPA1	47	1	1
O43166	SI1L1_HUMAN	SIPA1L1	76	1	1
Q9P2F8	SI1L2_HUMAN	SIPA1L2	74	1
O60292	SI1L3_HUMAN	SIPA1L3	87	1	1
P78324	SHPS1_HUMAN	SIRPA	10	1	1
O00241	SIRB1_HUMAN	SIRPB1	16	1
Q5TFQ8	SIRBL_HUMAN	SIRPB1	8	1
Q5JXA9	SIRB2_HUMAN	SIRPB2	11	1
Q9H106	SIRPD_HUMAN	SIRPD	11	1
Q9P1W8	SIRPG_HUMAN	SIRPG	16	1
Q96EB6	SIR1_HUMAN	SIRT1	33	1	1
Q8IXJ6	SIR2_HUMAN	SIRT2	16	1	1
Q9NTG7	SIR3_HUMAN	SIRT3	18	1	1
Q9Y6E7	SIR4_HUMAN	SIRT4	17	1
Q9NXA8	SIR5_HUMAN	SIRT5	16	1	1
Q8N6T7	SIR6_HUMAN	SIRT6	17	1	1
Q9NRC8	SIR7_HUMAN	SIRT7	20	1
Q9Y3P8	SIT1_HUMAN	SIT1	7	1
O15304	SIVA_HUMAN	SIVA1	6	1
Q15475	SIX1_HUMAN	SIX1	5	1
Q9NPC8	SIX2_HUMAN	SIX2	6	1
O95343	SIX3_HUMAN	SIX3	6	1
Q9UIU6	SIX4_HUMAN	SIX4	12	1
Q8N196	SIX5_HUMAN	SIX5	18	1	1
O95475	SIX6_HUMAN	SIX6	8	1
Q8N1H7	S6OS1_HUMAN	SIX6OS1	37	1
Q96BD8	SKA1_HUMAN	SKA1	17	1
Q8WVK7	SKA2_HUMAN	SKA2	10	1
Q8IX90	SKA3_HUMAN	SKA3	24	1
Q86WV1	SKAP1_HUMAN	SKAP1	20	1	1
O75563	SKAP2_HUMAN	SKAP2	17	1	1
P12755	SKI_HUMAN	SKI	41	1
Q1XH10	SKDA1_HUMAN	SKIDA1	41	1
P12757	SKIL_HUMAN	SKIL	28	1
Q15477	SKIV2_HUMAN	SKIV2L	47	1	1
P84550	SKOR1_HUMAN	SKOR1	35	1
Q2VWA4	SKOR2_HUMAN	SKOR2	24	1
P63208	SKP1_HUMAN	SKP1	10	1	1
Q13309	SKP2_HUMAN	SKP2	21	1
Q13239	SLAP1_HUMAN	SLA	12	1
Q9H6Q3	SLAP2_HUMAN	SLA2	14	1
Q8ND83	SLAI1_HUMAN	SLAIN1	19	1
Q9P270	SLAI2_HUMAN	SLAIN2	28	1	1
Q13291	SLAF1_HUMAN	SLAMF1	12	1
Q96DU3	SLAF6_HUMAN	SLAMF6	16	1
Q9NQ25	SLAF7_HUMAN	SLAMF7	10	1	1
Q9P0V8	SLAF8_HUMAN	SLAMF8	11	1
Q96A28	SLAF9_HUMAN	SLAMF9	3	1
Q14493	SLBP_HUMAN	SLBP	10	1	1
Q14973	NTCP_HUMAN	SLC10A1	4	1	1
Q12908	NTCP2_HUMAN	SLC10A2	7	1
P09131	P3_HUMAN	SLC10A3	9	1
Q96EP9	NTCP4_HUMAN	SLC10A4	4	1
Q5PT55	NTCP5_HUMAN	SLC10A5	14	1
Q3KNW5	SOAT_HUMAN	SLC10A6	4	1
Q0GE19	NTCP7_HUMAN	SLC10A7	4	1	1
P49279	NRAM1_HUMAN	SLC11A1	10	1
P49281	NRAM2_HUMAN	SLC11A2	6	1	1
Q13621	S12A1_HUMAN	SLC12A1	33	1	1
P55011	S12A2_HUMAN	SLC12A2	41	1	1
P55017	S12A3_HUMAN	SLC12A3	23	1
Q9UP95	S12A4_HUMAN	SLC12A4	26	1	1
Q9H2X9	S12A5_HUMAN	SLC12A5	34	1	1
Q9UHW9	S12A6_HUMAN	SLC12A6	23	1	1
Q9Y666	S12A7_HUMAN	SLC12A7	23	1	1
A0AV02	S12A8_HUMAN	SLC12A8	18	1	1
Q9BXP2	S12A9_HUMAN	SLC12A9	29	1	1
Q9BZW2	S13A1_HUMAN	SLC13A1	11	1
Q13183	S13A2_HUMAN	SLC13A2	10	1	1
Q8WWT9	S13A3_HUMAN	SLC13A3	9	1	1
Q9UKG4	S13A4_HUMAN	SLC13A4	12	1
Q86YT5	S13A5_HUMAN	SLC13A5	10	1	1
Q13336	UT1_HUMAN	SLC14A1	7	1
Q15849	UT2_HUMAN	SLC14A2	20	1
P46059	S15A1_HUMAN	SLC15A1	16	1	1
Q16348	S15A2_HUMAN	SLC15A2	20	1	1
Q8IY34	S15A3_HUMAN	SLC15A3	14	1
Q8N697	S15A4_HUMAN	SLC15A4	16	1	1
A6NIM6	S15A5_HUMAN	SLC15A5	19	1
P53985	MOT1_HUMAN	SLC16A1	11	1	1
Q8TF71	MOT10_HUMAN	SLC16A10	9	1	1
Q8NCK7	MOT11_HUMAN	SLC16A11	7	1
Q6ZSM3	MOT12_HUMAN	SLC16A12	8	1
Q7RTY0	MOT13_HUMAN	SLC16A13	7	1
Q7RTX9	MOT14_HUMAN	SLC16A14	8	1
P36021	MOT8_HUMAN	SLC16A2	8	1	1
O15427	MOT4_HUMAN	SLC16A3	10	1	1
O15374	MOT5_HUMAN	SLC16A4	14	1
O15375	MOT6_HUMAN	SLC16A5	10	1
O15403	MOT7_HUMAN	SLC16A6	10	1
O60669	MOT2_HUMAN	SLC16A7	11	1	1
O95907	MOT3_HUMAN	SLC16A8	13	1
Q7RTY1	MOT9_HUMAN	SLC16A9	18	1
Q14916	NPT1_HUMAN	SLC17A1	11	1
O00624	NPT3_HUMAN	SLC17A2	6	1	1
O00476	NPT4_HUMAN	SLC17A3	9	1
Q9Y2C5	S17A4_HUMAN	SLC17A4	10	1
Q9NRA2	S17A5_HUMAN	SLC17A5	12	1	1
Q9P2U8	VGLU2_HUMAN	SLC17A6	12	1
Q9P2U7	VGLU1_HUMAN	SLC17A7	6	1
Q8NDX2	VGLU3_HUMAN	SLC17A8	13	1
Q9BYT1	S17A9_HUMAN	SLC17A9	6	1
P54219	VMAT1_HUMAN	SLC18A1	7	1	1
Q05940	VMAT2_HUMAN	SLC18A2	7	1
Q16572	VACHT_HUMAN	SLC18A3	14	1
Q6NT16	S18B1_HUMAN	SLC18B1	5	1	1
P41440	S19A1_HUMAN	SLC19A1	25	1
O60779	S19A2_HUMAN	SLC19A2	8	1
Q9BZV2	S19A3_HUMAN	SLC19A3	6	1	1
P43005	EAA3_HUMAN	SLC1A1	9	1	1
P43004	EAA2_HUMAN	SLC1A2	15	1	1
P43003	EAA1_HUMAN	SLC1A3	10	1	1
P43007	SATT_HUMAN	SLC1A4	15	1	1
Q15758	AAAT_HUMAN	SLC1A5	12	1	1
P48664	EAA4_HUMAN	SLC1A6	7	1
O00341	EAA5_HUMAN	SLC1A7	11	1
Q8WUM9	S20A1_HUMAN	SLC20A1	18	1
Q08357	S20A2_HUMAN	SLC20A2	21	1	1
O15245	S22A1_HUMAN	SLC22A1	13	1	1
Q63ZE4	S22AA_HUMAN	SLC22A10	15	1
Q9NSA0	S22AB_HUMAN	SLC22A11	15	1	1
Q96S37	S22AC_HUMAN	SLC22A12	7	1	1
Q9Y226	S22AD_HUMAN	SLC22A13	8	1
Q9Y267	S22AE_HUMAN	SLC22A14	14	1
Q8IZD6	S22AF_HUMAN	SLC22A15	12	1
Q86VW1	S22AG_HUMAN	SLC22A16	17	1
Q8WUG5	S22AH_HUMAN	SLC22A17	10	1
Q96BI1	S22AI_HUMAN	SLC22A18	9	1	1
Q8N1D0	BWR1B_HUMAN	SLC22A18AS	11	1
O15244	S22A2_HUMAN	SLC22A2	15	1	1
A6NK97	S22AK_HUMAN	SLC22A20P	13	1
A1A5C7	S22AN_HUMAN	SLC22A23	21	1
Q8N4F4	S22AO_HUMAN	SLC22A24	12	1
Q6T423	S22AP_HUMAN	SLC22A25	11	1
O75751	S22A3_HUMAN	SLC22A3	15	1	1
A6NKX4	S22AV_HUMAN	SLC22A31	15	1
Q9H015	S22A4_HUMAN	SLC22A4	9	1
O76082	S22A5_HUMAN	SLC22A5	13	1
Q4U2R8	S22A6_HUMAN	SLC22A6	14	1	1
Q9Y694	S22A7_HUMAN	SLC22A7	18	1	1
Q8TCC7	S22A8_HUMAN	SLC22A8	15	1	1
Q8IVM8	S22A9_HUMAN	SLC22A9	10	1	1
Q9UHI7	S23A1_HUMAN	SLC23A1	16	1	1
Q9UGH3	S23A2_HUMAN	SLC23A2	16	1	1
Q6PIS1	S23A3_HUMAN	SLC23A3	8	1
O60721	NCKX1_HUMAN	SLC24A1	31	1
Q9UI40	NCKX2_HUMAN	SLC24A2	15	1
Q9HC58	NCKX3_HUMAN	SLC24A3	12	1
Q8NFF2	NCKX4_HUMAN	SLC24A4	11	1
Q71RS6	NCKX5_HUMAN	SLC24A5	9	1
P53007	TXTP_HUMAN	SLC25A1	15	1	1
Q9UBX3	DIC_HUMAN	SLC25A10	14	1	1
Q02978	M2OM_HUMAN	SLC25A11	13	1	1
O75746	CMC1_HUMAN	SLC25A12	29	1	1
Q9UJS0	CMC2_HUMAN	SLC25A13	22	1	1
O95258	UCP5_HUMAN	SLC25A14	11	1
Q9Y619	ORNT1_HUMAN	SLC25A15	10	1	1
P16260	GDC_HUMAN	SLC25A16	17	1	1
O43808	PM34_HUMAN	SLC25A17	14	1	1
Q9H1K4	GHC2_HUMAN	SLC25A18	10	1	1
Q9HC21	TPC_HUMAN	SLC25A19	18	1	1
Q9BXI2	ORNT2_HUMAN	SLC25A2	8	1
O43772	MCAT_HUMAN	SLC25A20	12	1	1
Q9BQT8	ODC_HUMAN	SLC25A21	11	1	1
Q9H936	GHC1_HUMAN	SLC25A22	11	1	1
Q9BV35	SCMC3_HUMAN	SLC25A23	13	1
Q6NUK1	SCMC1_HUMAN	SLC25A24	23	1	1
Q6KCM7	SCMC2_HUMAN	SLC25A25	14	1	1
Q70HW3	SAMC_HUMAN	SLC25A26	10	1	1
O95847	UCP4_HUMAN	SLC25A27	14	1
Q96A46	MFRN2_HUMAN	SLC25A28	12	1	1
Q8N8R3	MCATL_HUMAN	SLC25A29	14	1	1
Q00325	MPCP_HUMAN	SLC25A3	12	1	1
Q5SVS4	KMCP1_HUMAN	SLC25A30	7	1	1
Q9H0C2	ADT4_HUMAN	SLC25A31	17	1
Q9H2D1	MFTC_HUMAN	SLC25A32	11	1	1
Q9BSK2	S2533_HUMAN	SLC25A33	10	1	1
Q6PIV7	S2534_HUMAN	SLC25A34	8	1
Q3KQZ1	S2535_HUMAN	SLC25A35	13	1	1
Q96CQ1	S2536_HUMAN	SLC25A36	8	1	1
Q9NYZ2	MFRN1_HUMAN	SLC25A37	10	1	1
Q96DW6	S2538_HUMAN	SLC25A38	11	1
Q9BZJ4	S2539_HUMAN	SLC25A39	16	1
P12235	ADT1_HUMAN	SLC25A4	5	1	1
Q8TBP6	S2540_HUMAN	SLC25A40	12	1	1
Q8N5S1	S2541_HUMAN	SLC25A41	7	1
Q86VD7	S2542_HUMAN	SLC25A42	13	1	1
Q8WUT9	S2543_HUMAN	SLC25A43	10	1
Q96H78	S2544_HUMAN	SLC25A44	12	1	1
Q8N413	S2545_HUMAN	SLC25A45	10	1
Q96AG3	S2546_HUMAN	SLC25A46	15	1	1
Q6Q0C1	S2547_HUMAN	SLC25A47	15	1
Q6ZT89	S2548_HUMAN	SLC25A48	10	1	1
P05141	ADT2_HUMAN	SLC25A5	4	1	1
Q9H1U9	S2551_HUMAN	SLC25A51	5	1	1
Q3SY17	S2552_HUMAN	SLC25A52	5	1
Q5H9E4	S2553_HUMAN	SLC25A53	13	1
P12236	ADT3_HUMAN	SLC25A6	6	1	1
Q9H2B4	S26A1_HUMAN	SLC26A1	23	1	1
Q8NG04	S2610_HUMAN	SLC26A10	19	1
Q86WA9	S2611_HUMAN	SLC26A11	16	1	1
P50443	S26A2_HUMAN	SLC26A2	23	1	1
P40879	S26A3_HUMAN	SLC26A3	30	1
O43511	S26A4_HUMAN	SLC26A4	22	1
P58743	S26A5_HUMAN	SLC26A5	19	1
Q9BXS9	S26A6_HUMAN	SLC26A6	22	1	1
Q8TE54	S26A7_HUMAN	SLC26A7	10	1
Q96RN1	S26A8_HUMAN	SLC26A8	29	1
Q7LBE3	S26A9_HUMAN	SLC26A9	17	1
Q6PCB7	S27A1_HUMAN	SLC27A1	24	1	1
O14975	S27A2_HUMAN	SLC27A2	29	1	1
Q5K4L6	S27A3_HUMAN	SLC27A3	22	1	1
Q6P1M0	S27A4_HUMAN	SLC27A4	24	1	1
Q9Y2P5	S27A5_HUMAN	SLC27A5	27	1	1
Q9Y2P4	S27A6_HUMAN	SLC27A6	32	1	1
O00337	S28A1_HUMAN	SLC28A1	20	1
O43868	S28A2_HUMAN	SLC28A2	14	1
Q9HAS3	S28A3_HUMAN	SLC28A3	21	1	1
Q99808	S29A1_HUMAN	SLC29A1	11	1	1
Q14542	S29A2_HUMAN	SLC29A2	11	1
Q9BZD2	S29A3_HUMAN	SLC29A3	13	1	1
Q7RTT9	S29A4_HUMAN	SLC29A4	16	1
P11166	GTR1_HUMAN	SLC2A1	8	1	1
O95528	GTR10_HUMAN	SLC2A10	14	1	1
Q9BYW1	GTR11_HUMAN	SLC2A11	12	1
Q8TD20	GTR12_HUMAN	SLC2A12	15	1
Q96QE2	MYCT_HUMAN	SLC2A13	19	1	1
P11168	GTR2_HUMAN	SLC2A2	10	1	1
P14672	GLUT4_HUMAN	SLC2A4	6	1	1
Q9NR83	S2A4R_HUMAN	SLC2A4RG	11	1
P22732	GTR5_HUMAN	SLC2A5	12	1	1
Q9UGQ3	GTR6_HUMAN	SLC2A6	11	1	1
Q6PXP3	GTR7_HUMAN	SLC2A7	10	1
Q9NY64	GTR8_HUMAN	SLC2A8	6	1	1
Q9NRM0	GTR9_HUMAN	SLC2A9	19	1	1
Q9Y6M5	ZNT1_HUMAN	SLC30A1	17	1	1
Q6XR72	ZNT10_HUMAN	SLC30A10	15	1	1
Q9BRI3	ZNT2_HUMAN	SLC30A2	5	1
Q99726	ZNT3_HUMAN	SLC30A3	9	1
O14863	ZNT4_HUMAN	SLC30A4	16	1
Q8TAD4	ZNT5_HUMAN	SLC30A5	22	1	1
Q6NXT4	ZNT6_HUMAN	SLC30A6	15	1	1
Q8NEW0	ZNT7_HUMAN	SLC30A7	14	1	1
Q8IWU4	ZNT8_HUMAN	SLC30A8	11	1
Q6PML9	ZNT9_HUMAN	SLC30A9	24	1	1
O15431	COPT1_HUMAN	SLC31A1	2	1	1
Q9H598	VIAAT_HUMAN	SLC32A1	19	1
O00400	ACATN_HUMAN	SLC33A1	18	1	1
Q06495	NPT2A_HUMAN	SLC34A1	17	1
O95436	NPT2B_HUMAN	SLC34A2	23	1
Q8N130	NPT2C_HUMAN	SLC34A3	19	1
P78382	S35A1_HUMAN	SLC35A1	10	1	1
P78381	S35A2_HUMAN	SLC35A2	10	1
Q9Y2D2	S35A3_HUMAN	SLC35A3	4	1	1
L0R6Q1	S35U4_HUMAN	SLC35A4	6	1	1
Q96G79	S35A4_HUMAN	SLC35A4	7	1
Q9BS91	S35A5_HUMAN	SLC35A5	19	1
P78383	S35B1_HUMAN	SLC35B1	5	1	1
Q8TB61	S35B2_HUMAN	SLC35B2	10	1	1
Q9H1N7	S35B3_HUMAN	SLC35B3	9	1	1
Q969S0	S35B4_HUMAN	SLC35B4	6	1
Q96A29	FUCT1_HUMAN	SLC35C1	10	1
Q9NQQ7	S35C2_HUMAN	SLC35C2	12	1
Q9NTN3	S35D1_HUMAN	SLC35D1	7	1	1
Q76EJ3	S35D2_HUMAN	SLC35D2	5	1	1
Q5M8T2	S35D3_HUMAN	SLC35D3	9	1
Q96K37	S35E1_HUMAN	SLC35E1	12	1	1
P0CK97	S35E2_HUMAN	SLC35E2A	4	1
P0CK96	S352B_HUMAN	SLC35E2B	7	1	1
Q7Z769	S35E3_HUMAN	SLC35E3	8	1
Q6ICL7	S35E4_HUMAN	SLC35E4	5	1
Q5T1Q4	S35F1_HUMAN	SLC35F1	4	1	1
Q8IXU6	S35F2_HUMAN	SLC35F2	7	1
Q8IY50	S35F3_HUMAN	SLC35F3	16	1
A4IF30	S35F4_HUMAN	SLC35F4	17	1
Q8WV83	S35F5_HUMAN	SLC35F5	10	1	1
Q8N357	S35F6_HUMAN	SLC35F6	7	1	1
Q2M3R5	S35G1_HUMAN	SLC35G1	9	1
Q8TBE7	S35G2_HUMAN	SLC35G2	6	1
Q8N808	S35G3_HUMAN	SLC35G3	2	1
P0C7Q5	S35G4_HUMAN	SLC35G4	2	1
Q96KT7	S35G5_HUMAN	SLC35G5	2	1
Q7Z2H8	S36A1_HUMAN	SLC36A1	9	1	1
Q495M3	S36A2_HUMAN	SLC36A2	12	1	1
Q495N2	S36A3_HUMAN	SLC36A3	6	1
Q6YBV0	S36A4_HUMAN	SLC36A4	13	1
P57057	G6PT2_HUMAN	SLC37A1	15	1
Q8TED4	G6PT3_HUMAN	SLC37A2	9	1
Q8NCC5	SPX3_HUMAN	SLC37A3	11	1
O43826	G6PT1_HUMAN	SLC37A4	6	1
Q9H2H9	S38A1_HUMAN	SLC38A1	14	1
Q9HBR0	S38AA_HUMAN	SLC38A10	53	1	1
Q08AI6	S38AB_HUMAN	SLC38A11	7	1
Q96QD8	S38A2_HUMAN	SLC38A2	9	1	1
Q99624	S38A3_HUMAN	SLC38A3	11	1	1
Q969I6	S38A4_HUMAN	SLC38A4	13	1	1
Q8WUX1	S38A5_HUMAN	SLC38A5	10	1
Q8IZM9	S38A6_HUMAN	SLC38A6	12	1
Q9NVC3	S38A7_HUMAN	SLC38A7	13	1
A6NNN8	S38A8_HUMAN	SLC38A8	9	1
Q8NBW4	S38A9_HUMAN	SLC38A9	15	1	1
Q9NY26	S39A1_HUMAN	SLC39A1	7	1
Q9ULF5	S39AA_HUMAN	SLC39A10	35	1	1
Q8N1S5	S39AB_HUMAN	SLC39A11	9	1	1
Q504Y0	S39AC_HUMAN	SLC39A12	20	1
Q96H72	S39AD_HUMAN	SLC39A13	10	1
Q15043	S39AE_HUMAN	SLC39A14	10	1	1
Q9NP94	S39A2_HUMAN	SLC39A2	5	1
Q9BRY0	S39A3_HUMAN	SLC39A3	4	1	1
Q6P5W5	S39A4_HUMAN	SLC39A4	15	1
Q6ZMH5	S39A5_HUMAN	SLC39A5	8	1
Q13433	S39A6_HUMAN	SLC39A6	20	1
Q92504	S39A7_HUMAN	SLC39A7	7	1	1
Q9C0K1	S39A8_HUMAN	SLC39A8	7	1	1
Q9NUM3	S39A9_HUMAN	SLC39A9	2	1
Q07837	SLC31_HUMAN	SLC3A1	30	1	1
P08195	4F2_HUMAN	SLC3A2	30	1	1
Q9NP59	S40A1_HUMAN	SLC40A1	12	1	1
Q8IVJ1	S41A1_HUMAN	SLC41A1	7	1
Q96JW4	S41A2_HUMAN	SLC41A2	14	1
Q96GZ6	S41A3_HUMAN	SLC41A3	6	1	1
O75387	LAT3_HUMAN	SLC43A1	9	1	1
Q8N370	LAT4_HUMAN	SLC43A2	9	1	1
Q8NBI5	S43A3_HUMAN	SLC43A3	13	1	1
Q8WWI5	CTL1_HUMAN	SLC44A1	22	1	1
Q8IWA5	CTL2_HUMAN	SLC44A2	27	1	1
Q8N4M1	CTL3_HUMAN	SLC44A3	16	1
Q53GD3	CTL4_HUMAN	SLC44A4	15	1
Q8NCS7	CTL5_HUMAN	SLC44A5	26	1
Q9Y2W3	S45A1_HUMAN	SLC45A1	24	1
Q9UMX9	S45A2_HUMAN	SLC45A2	7	1
Q96JT2	S45A3_HUMAN	SLC45A3	10	1
Q5BKX6	S45A4_HUMAN	SLC45A4	17	1
Q96NT5	PCFT_HUMAN	SLC46A1	9	1	1
Q9BY10	TSCOT_HUMAN	SLC46A2	12	1
Q7Z3Q1	S46A3_HUMAN	SLC46A3	6	1	1
Q96FL8	S47A1_HUMAN	SLC47A1	12	1	1
Q86VL8	S47A2_HUMAN	SLC47A2	13	1
Q6P1K1	HRG1_HUMAN	SLC48A1	6	1
Q6UXD7	S49A3_HUMAN	SLC49A3	13	1
Q96SL1	DIRC2_HUMAN	SLC49A4	9	1	1
P02730	B3AT_HUMAN	SLC4A1	23	1	1
Q6U841	S4A10_HUMAN	SLC4A10	29	1	1
Q8NBS3	S4A11_HUMAN	SLC4A11	22	1
Q9BWU0	NADAP_HUMAN	SLC4A1AP	43	1
P04920	B3A2_HUMAN	SLC4A2	40	1	1
P48751	B3A3_HUMAN	SLC4A3	35	1
Q9Y6R1	S4A4_HUMAN	SLC4A4	26	1	1
Q9BY07	S4A5_HUMAN	SLC4A5	33	1
Q9Y6M7	S4A7_HUMAN	SLC4A7	44	1	1
Q2Y0W8	S4A8_HUMAN	SLC4A8	26	1
Q96Q91	B3A4_HUMAN	SLC4A9	36	1
Q9BRV3	SWET1_HUMAN	SLC50A1	8	1
Q86UW1	OSTA_HUMAN	SLC51A	5	1
Q86UW2	OSTB_HUMAN	SLC51B	5	1
Q9NWF4	S52A1_HUMAN	SLC52A1	4	1
Q9HAB3	S52A2_HUMAN	SLC52A2	5	1
Q9NQ40	S52A3_HUMAN	SLC52A3	4	1
P13866	SC5A1_HUMAN	SLC5A1	15	1	1
A0PJK1	SC5AA_HUMAN	SLC5A10	11	1
Q8WWX8	SC5AB_HUMAN	SLC5A11	18	1
Q1EHB4	SC5AC_HUMAN	SLC5A12	16	1
P31639	SC5A2_HUMAN	SLC5A2	10	1
P53794	SC5A3_HUMAN	SLC5A3	15	1	1
Q9NY91	SC5A4_HUMAN	SLC5A4	14	1
Q92911	SC5A5_HUMAN	SLC5A5	14	1
Q9Y289	SC5A6_HUMAN	SLC5A6	10	1	1
Q9GZV3	SC5A7_HUMAN	SLC5A7	12	1
Q8N695	SC5A8_HUMAN	SLC5A8	13	1	1
Q2M3M2	SC5A9_HUMAN	SLC5A9	17	1
Q6ZP29	LAAT1_HUMAN	SLC66A1	4	1
A1A4F0	S66AL_HUMAN	SLC66A1L	5	1
Q8N2U9	S66A2_HUMAN	SLC66A2	8	1	1
Q8N755	S66A3_HUMAN	SLC66A3	5	1	1
P30531	SC6A1_HUMAN	SLC6A1	9	1	1
P48066	S6A11_HUMAN	SLC6A11	13	1
P48065	S6A12_HUMAN	SLC6A12	11	1	1
Q9NSD5	S6A13_HUMAN	SLC6A13	9	1
Q9UN76	S6A14_HUMAN	SLC6A14	18	1
Q9H2J7	S6A15_HUMAN	SLC6A15	17	1
Q9GZN6	S6A16_HUMAN	SLC6A16	16	1
Q9H1V8	S6A17_HUMAN	SLC6A17	19	1
Q96N87	S6A18_HUMAN	SLC6A18	17	1
Q695T7	S6A19_HUMAN	SLC6A19	8	1
P23975	SC6A2_HUMAN	SLC6A2	13	1
Q9NP91	S6A20_HUMAN	SLC6A20	16	1
Q01959	SC6A3_HUMAN	SLC6A3	15	1
P31645	SC6A4_HUMAN	SLC6A4	15	1	1
Q9Y345	SC6A5_HUMAN	SLC6A5	20	1
P31641	SC6A6_HUMAN	SLC6A6	14	1
Q99884	SC6A7_HUMAN	SLC6A7	13	1
P48029	SC6A8_HUMAN	SLC6A8	16	1
P48067	SC6A9_HUMAN	SLC6A9	14	1	1
P30825	SL7A1_HUMAN	SLC7A1	12	1
Q9NS82	AAA1_HUMAN	SLC7A10	4	1
Q9UPY5	XCT_HUMAN	SLC7A11	16	1	1
Q8TCU3	S7A13_HUMAN	SLC7A13	10	1
Q8TBB6	S7A14_HUMAN	SLC7A14	10	1	1
P52569	CTR2_HUMAN	SLC7A2	19	1	1
Q8WY07	CTR3_HUMAN	SLC7A3	11	1
O43246	CTR4_HUMAN	SLC7A4	4	1
Q01650	LAT1_HUMAN	SLC7A5	11	1	1
Q8MH63	LAT1N_HUMAN	SLC7A5P1	2	1
Q9GIP4	LAT1L_HUMAN	SLC7A5P2	2	1
Q92536	YLAT2_HUMAN	SLC7A6	8	1
Q96CW6	S7A6O_HUMAN	SLC7A6OS	11	1	1
Q9UM01	YLAT1_HUMAN	SLC7A7	8	1	1
Q9UHI5	LAT2_HUMAN	SLC7A8	11	1	1
P82251	BAT1_HUMAN	SLC7A9	11	1
P32418	NAC1_HUMAN	SLC8A1	27	1	1
Q9UPR5	NAC2_HUMAN	SLC8A2	27	1	1
P57103	NAC3_HUMAN	SLC8A3	23	1
Q6J4K2	NCLX_HUMAN	SLC8B1	14	1
P19634	SL9A1_HUMAN	SLC9A1	20	1	1
Q9UBY0	SL9A2_HUMAN	SLC9A2	28	1
P48764	SL9A3_HUMAN	SLC9A3	21	1
O14745	NHRF1_HUMAN	SLC9A3R1	22	1	1
Q15599	NHRF2_HUMAN	SLC9A3R2	19	1	1
Q6AI14	SL9A4_HUMAN	SLC9A4	24	1
Q14940	SL9A5_HUMAN	SLC9A5	27	1
Q92581	SL9A6_HUMAN	SLC9A6	10	1	1
Q96T83	SL9A7_HUMAN	SLC9A7	19	1	1
Q9Y2E8	SL9A8_HUMAN	SLC9A8	13	1	1
Q8IVB4	SL9A9_HUMAN	SLC9A9	15	1	1
Q4ZJI4	SL9B1_HUMAN	SLC9B1	10	1
Q86UD5	SL9B2_HUMAN	SLC9B2	12	1	1
Q4G0N8	SL9C1_HUMAN	SLC9C1	39	1
Q5TAH2	SL9C2_HUMAN	SLC9C2	39	1
P46721	SO1A2_HUMAN	SLCO1A2	13	1
Q9Y6L6	SO1B1_HUMAN	SLCO1B1	17	1	1
Q9NPD5	SO1B3_HUMAN	SLCO1B3	18	1	1
G3V0H7	SO1B7_HUMAN	SLCO1B7	14	1
Q9NYB5	SO1C1_HUMAN	SLCO1C1	25	1
Q92959	SO2A1_HUMAN	SLCO2A1	20	1
O94956	SO2B1_HUMAN	SLCO2B1	14	1
Q9UIG8	SO3A1_HUMAN	SLCO3A1	16	1
Q96BD0	SO4A1_HUMAN	SLCO4A1	16	1
Q6ZQN7	SO4C1_HUMAN	SLCO4C1	21	1
Q9H2Y9	SO5A1_HUMAN	SLCO5A1	17	1
Q86UG4	SO6A1_HUMAN	SLCO6A1	28	1
Q9BQI6	SLF1_HUMAN	SLF1	53	1
Q8IX21	SLF2_HUMAN	SLF2	52	1
Q7Z7L1	SLN11_HUMAN	SLFN11	31	1	1
Q8IYM2	SLN12_HUMAN	SLFN12	21	1
Q6IEE8	SN12L_HUMAN	SLFN12L	28	1
Q68D06	SLN13_HUMAN	SLFN13	28	1	1
P0C7P3	SLN14_HUMAN	SLFN14	40	1
Q08AF3	SLFN5_HUMAN	SLFN5	42	1	1
Q499Z3	SLNL1_HUMAN	SLFNL1	14	1
Q9GZT3	SLIRP_HUMAN	SLIRP	9	1	1
O75093	SLIT1_HUMAN	SLIT1	50	1	1
O94813	SLIT2_HUMAN	SLIT2	67	1
O75094	SLIT3_HUMAN	SLIT3	68	1	1
Q96PX8	SLIK1_HUMAN	SLITRK1	28	1	1
Q9H156	SLIK2_HUMAN	SLITRK2	39	1	1
O94933	SLIK3_HUMAN	SLITRK3	29	1
Q8IW52	SLIK4_HUMAN	SLITRK4	35	1	1
O94991	SLIK5_HUMAN	SLITRK5	38	1
Q9H5Y7	SLIK6_HUMAN	SLITRK6	24	1
Q9H2G2	SLK_HUMAN	SLK	58	1	1	1
Q14BN4	SLMAP_HUMAN	SLMAP	56	1	1
P03973	SLPI_HUMAN	SLPI	7	1	1
Q9NWH9	SLTM_HUMAN	SLTM	49	1	1
O95391	SLU7_HUMAN	SLU7	26	1	1
P55000	SLUR1_HUMAN	SLURP1	2	1
P0DP57	SLUR2_HUMAN	SLURP2	2	1
Q9BQ83	SLX1_HUMAN	SLX1A	13	1
Q8IY92	SLX4_HUMAN	SLX4	74	1
Q5VYV7	SLX4I_HUMAN	SLX4IP	24	1	1
Q15797	SMAD1_HUMAN	SMAD1	5	1	1
Q15796	SMAD2_HUMAN	SMAD2	6	1	1
P84022	SMAD3_HUMAN	SMAD3	7	1	1
Q13485	SMAD4_HUMAN	SMAD4	22	1	1
Q99717	SMAD5_HUMAN	SMAD5	7	1	1
Q9Y6J3	SMA5O_HUMAN	SMAD5-AS1	3	1
O43541	SMAD6_HUMAN	SMAD6	25	1
O15105	SMAD7_HUMAN	SMAD7	25	1
O15198	SMAD9_HUMAN	SMAD9	9	1
O00193	SMAP_HUMAN	SMAP	7	1	1
Q8IYB5	SMAP1_HUMAN	SMAP1	10	1	1
Q8WU79	SMAP2_HUMAN	SMAP2	11	1	1
P28370	SMCA1_HUMAN	SMARCA1	37	1	1
P51531	SMCA2_HUMAN	SMARCA2	34	1	1
P51532	SMCA4_HUMAN	SMARCA4	35	1	1
O60264	SMCA5_HUMAN	SMARCA5	36	1	1
Q9H4L7	SMRCD_HUMAN	SMARCAD1	35	1	1
Q9NZC9	SMAL1_HUMAN	SMARCAL1	39	1	1
Q12824	SNF5_HUMAN	SMARCB1	17	1	1
Q92922	SMRC1_HUMAN	SMARCC1	35	1	1
Q8TAQ2	SMRC2_HUMAN	SMARCC2	36	1	1
Q96GM5	SMRD1_HUMAN	SMARCD1	19	1	1
Q92925	SMRD2_HUMAN	SMARCD2	18	1	1
Q6STE5	SMRD3_HUMAN	SMARCD3	16	1
Q969G3	SMCE1_HUMAN	SMARCE1	17	1	1
Q14683	SMC1A_HUMAN	SMC1A	66	1	1
Q8NDV3	SMC1B_HUMAN	SMC1B	64	1	1
O95347	SMC2_HUMAN	SMC2	68	1	1
Q9UQE7	SMC3_HUMAN	SMC3	70	1	1
Q9NTJ3	SMC4_HUMAN	SMC4	69	1	1
Q8IY18	SMC5_HUMAN	SMC5	56	1	1
Q96SB8	SMC6_HUMAN	SMC6	61	1	1
A6NHR9	SMHD1_HUMAN	SMCHD1	106	1	1
Q147U7	SMCO1_HUMAN	SMCO1	10	1
A6NFE2	SMCO2_HUMAN	SMCO2	16	1
A2RU48	SMCO3_HUMAN	SMCO3	11	1
P49901	MCSP_HUMAN	SMCP	7	1
Q8TEV8	SMCR5_HUMAN	SMCR5	2	1
Q8TEV9	SMCR8_HUMAN	SMCR8	43	1	1
Q9H4I9	EMRE_HUMAN	SMDT1	8	1
Q96Q15	SMG1_HUMAN	SMG1	146	1	1	1
Q9UPR3	SMG5_HUMAN	SMG5	33	1	1
Q86US8	EST1A_HUMAN	SMG6	75	1	1
Q92540	SMG7_HUMAN	SMG7	40	1	1
Q8ND04	SMG8_HUMAN	SMG8	51	1	1
Q9H0W8	SMG9_HUMAN	SMG9	14	1	1
B2RUZ4	SMIM1_HUMAN	SMIM1	4	1	1
Q96HG1	SIM10_HUMAN	SMIM10	2	1
P0DMW3	SIML1_HUMAN	SMIM10L1	3	1
P58511	SI11A_HUMAN	SMIM11A	2	1
Q8TCY0	SI11B_HUMAN	SMIM11B	2	1
Q96EX1	SIM12_HUMAN	SMIM12	7	1	1
P0DJ93	SIM13_HUMAN	SMIM13	2	1	1
Q96QK8	SIM14_HUMAN	SMIM14	2	1	1
Q7Z3B0	SIM15_HUMAN	SMIM15	3	1
P0DL12	SIM17_HUMAN	SMIM17	4	1
P0DKX4	SIM18_HUMAN	SMIM18	2	1
Q96E16	SMI19_HUMAN	SMIM19	2	1	1
Q9BVW6	SMIM2_HUMAN	SMIM2	5	1
Q8N5G0	SIM20_HUMAN	SMIM20	3	1	1
Q3B7S5	SMI21_HUMAN	SMIM21	6	1
A6NLE4	SIM23_HUMAN	SMIM23	7	1
O75264	SIM24_HUMAN	SMIM24	5	1	1
A0A096LP01	SIM26_HUMAN	SMIM26	7	1	1
A0A1B0GU29	SIM28_HUMAN	SMIM28	3	1
A0A1B0GVY4	SIM31_HUMAN	SMIM31	2	1
A0A1B0GUA5	SIM32_HUMAN	SMIM32	2	1
A0A1B0GW64	SIM33_HUMAN	SMIM33	3	1
A0A1B0GVV1	SIM35_HUMAN	SMIM35	2	1
A0A1B0GVT2	SIM36_HUMAN	SMIM36	2	1
A0A286YFK9	SIM38_HUMAN	SMIM38	2	1
A0A1B0GW54	SIM39_HUMAN	SMIM39	3	1
Q8WVI0	SMIM4_HUMAN	SMIM4	2	1
Q5STR5	SIM40_HUMAN	SMIM40	3	1
A0A2R8YCJ5	SIM41_HUMAN	SMIM41	3	1
Q9BQ49	SMIM7_HUMAN	SMIM7	3	1	1
Q96KF7	SMIM8_HUMAN	SMIM8	2	1	1
A6NGZ8	SMIM9_HUMAN	SMIM9	3	1
H3BR10	SMLR1_HUMAN	SMLR1	5	1
Q16637	SMN_HUMAN	SMN1	9	1	1
O75940	SPF30_HUMAN	SMNDC1	6	1	1
Q99835	SMO_HUMAN	SMO	28	1
Q9H4F8	SMOC1_HUMAN	SMOC1	20	1	1
Q9H3U7	SMOC2_HUMAN	SMOC2	19	1	1
Q9NWM0	SMOX_HUMAN	SMOX	21	1
P17405	ASM_HUMAN	SMPD1	20	1	1
O60906	NSMA_HUMAN	SMPD2	14	1	1
Q9NY59	NSMA2_HUMAN	SMPD3	27	1	1
Q9NXE4	NSMA3_HUMAN	SMPD4	37	1	1
Q92484	ASM3A_HUMAN	SMPDL3A	21	1	1
Q92485	ASM3B_HUMAN	SMPDL3B	17	1	1
Q9UHP9	SMPX_HUMAN	SMPX	4	1
Q99954	SMR3A_HUMAN	SMR3A	2	1
Q8NCR6	SMRP1_HUMAN	SMRP1	16	1	1
P52788	SPSY_HUMAN	SMS	18	1	1
P53814	SMTN_HUMAN	SMTN	44	1	1
A8MU46	SMTL1_HUMAN	SMTNL1	24	1
Q2TAL5	SMTL2_HUMAN	SMTNL2	13	1
Q2TAY7	SMU1_HUMAN	SMU1	23	1	1
Q53HV7	SMUG1_HUMAN	SMUG1	14	1	1
Q9HCE7	SMUF1_HUMAN	SMURF1	30	1
Q9HAU4	SMUF2_HUMAN	SMURF2	30	1	1
Q8NB12	SMYD1_HUMAN	SMYD1	13	1	1
Q9NRG4	SMYD2_HUMAN	SMYD2	18	1	1
Q9H7B4	SMYD3_HUMAN	SMYD3	16	1	1
Q8IYR2	SMYD4_HUMAN	SMYD4	42	1	1
Q6GMV2	SMYD5_HUMAN	SMYD5	15	1	1
O95863	SNAI1_HUMAN	SNAI1	10	1
O43623	SNAI2_HUMAN	SNAI2	12	1
Q3KNW1	SNAI3_HUMAN	SNAI3	19	1
O00161	SNP23_HUMAN	SNAP23	11	1	1
P60880	SNP25_HUMAN	SNAP25	8	1	1
O95721	SNP29_HUMAN	SNAP29	13	1	1
Q5SQN1	SNP47_HUMAN	SNAP47	20	1
O60641	AP180_HUMAN	SNAP91	12	1	1
Q16533	SNPC1_HUMAN	SNAPC1	19	1
Q13487	SNPC2_HUMAN	SNAPC2	13	1
Q92966	SNPC3_HUMAN	SNAPC3	21	1
Q5SXM2	SNPC4_HUMAN	SNAPC4	70	1
O75971	SNPC5_HUMAN	SNAPC5	3	1
O95295	SNAPN_HUMAN	SNAPIN	8	1	1
P37840	SYUA_HUMAN	SNCA	4	1	1
Q9Y6H5	SNCAP_HUMAN	SNCAIP	42	1
Q16143	SYUB_HUMAN	SNCB	2	1	1
O76070	SYUG_HUMAN	SNCG	7	1	1
Q7KZF4	SND1_HUMAN	SND1	53	1	1
Q9HBX3	SNIT1_HUMAN	SND1-IT1	3	1
Q8TER0	SNED1_HUMAN	SNED1	69	1	1
Q96H20	SNF8_HUMAN	SNF8	8	1	1
Q9BXW3	SNH12_HUMAN	SNHG12	2	1
P0DPA3	SNH28_HUMAN	SNHG28	6	1
Q8TAD8	SNIP1_HUMAN	SNIP1	25	1	1
O75324	SNN_HUMAN	SNN	3	1
O15079	SNPH_HUMAN	SNPH	25	1	1
Q9NRH2	SNRK_HUMAN	SNRK	36	1	1	1
O75643	U520_HUMAN	SNRNP200	90	1	1
Q9BV90	SNR25_HUMAN	SNRNP25	5	1
Q8WVK2	SNR27_HUMAN	SNRNP27	4	1	1
Q16560	U1SBP_HUMAN	SNRNP35	15	1	1
Q96DI7	SNR40_HUMAN	SNRNP40	13	1	1
Q6IEG0	SNR48_HUMAN	SNRNP48	17	1
P08621	RU17_HUMAN	SNRNP70	15	1	1
P09012	SNRPA_HUMAN	SNRPA	6	1	1
P09661	RU2A_HUMAN	SNRPA1	13	1	1
P14678	RSMB_HUMAN	SNRPB	2	1	1
P08579	RU2B_HUMAN	SNRPB2	7	1	1
P09234	RU1C_HUMAN	SNRPC	3	1	1
P62314	SMD1_HUMAN	SNRPD1	5	1	1
P62316	SMD2_HUMAN	SNRPD2	5	1	1
P62318	SMD3_HUMAN	SNRPD3	6	1	1
P62304	RUXE_HUMAN	SNRPE	3	1	1
P63162	RSMN_HUMAN	SNRPN	5	1	1
Q13424	SNTA1_HUMAN	SNTA1	27	1	1
Q13884	SNTB1_HUMAN	SNTB1	28	1	1
Q13425	SNTB2_HUMAN	SNTB2	22	1	1
Q9NSN8	SNTG1_HUMAN	SNTG1	21	1
Q9NY99	SNTG2_HUMAN	SNTG2	20	1
A6NMZ2	SNTAN_HUMAN	SNTN	8	1
P55769	NH2L1_HUMAN	SNU13	7	1	1
O95149	SPN1_HUMAN	SNUPN	12	1	1
Q9Y675	SNURF_HUMAN	SNURF	4	1
B1AK76	SNUFL_HUMAN	SNURFL	7	1
Q13573	SNW1_HUMAN	SNW1	25	1	1
Q13596	SNX1_HUMAN	SNX1	22	1	1
Q9Y5X0	SNX10_HUMAN	SNX10	8	1
Q9Y5W9	SNX11_HUMAN	SNX11	12	1	1
Q9UMY4	SNX12_HUMAN	SNX12	6	1	1
Q9Y5W8	SNX13_HUMAN	SNX13	41	1	1
Q9Y5W7	SNX14_HUMAN	SNX14	45	1	1
Q9NRS6	SNX15_HUMAN	SNX15	22	1	1
P57768	SNX16_HUMAN	SNX16	13	1	1
Q15036	SNX17_HUMAN	SNX17	25	1	1
Q96RF0	SNX18_HUMAN	SNX18	21	1	1
Q92543	SNX19_HUMAN	SNX19	33	1	1
O60749	SNX2_HUMAN	SNX2	22	1	1
Q7Z614	SNX20_HUMAN	SNX20	18	1	1
Q969T3	SNX21_HUMAN	SNX21	15	1	1
Q96L94	SNX22_HUMAN	SNX22	8	1
Q9Y343	SNX24_HUMAN	SNX24	11	1	1
Q9H3E2	SNX25_HUMAN	SNX25	44	1	1
Q96L92	SNX27_HUMAN	SNX27	23	1	1
Q8TEQ0	SNX29_HUMAN	SNX29	32	1	1
Q8IUI4	S29P2_HUMAN	SNX29P2	7	1
O60493	SNX3_HUMAN	SNX3	7	1	1
Q5VWJ9	SNX30_HUMAN	SNX30	21	1	1
Q8N9S9	SNX31_HUMAN	SNX31	23	1
Q86XE0	SNX32_HUMAN	SNX32	19	1
Q8WV41	SNX33_HUMAN	SNX33	16	1	1
O95219	SNX4_HUMAN	SNX4	23	1	1
Q9Y5X3	SNX5_HUMAN	SNX5	18	1	1
Q9UNH7	SNX6_HUMAN	SNX6	21	1	1
Q9UNH6	SNX7_HUMAN	SNX7	17	1	1
Q9Y5X2	SNX8_HUMAN	SNX8	22	1	1
Q9Y5X1	SNX9_HUMAN	SNX9	24	1	1
P35610	SOAT1_HUMAN	SOAT1	23	1	1
O75908	SOAT2_HUMAN	SOAT2	20	1
A7XYQ1	SOBP_HUMAN	SOBP	28	1	1
O15524	SOCS1_HUMAN	SOCS1	11	1
O14508	SOCS2_HUMAN	SOCS2	11	1
O14543	SOCS3_HUMAN	SOCS3	13	1
Q8WXH5	SOCS4_HUMAN	SOCS4	17	1
O75159	SOCS5_HUMAN	SOCS5	19	1
O14544	SOCS6_HUMAN	SOCS6	22	1	1
O14512	SOCS7_HUMAN	SOCS7	24	1
P00441	SODC_HUMAN	SOD1	12	1	1
P04179	SODM_HUMAN	SOD2	11	1	1
P08294	SODE_HUMAN	SOD3	8	1	1
O94964	SOGA1_HUMAN	SOGA1	82	1	1
Q5TF21	SOGA3_HUMAN	SOGA3	50	1
Q5JUK2	SOLH1_HUMAN	SOHLH1	12	1
Q9NX45	SOLH2_HUMAN	SOHLH2	16	1
P18583	SON_HUMAN	SON	49	1	1
Q9BX66	SRBS1_HUMAN	SORBS1	61	1	1
O94875	SRBS2_HUMAN	SORBS2	52	1	1
O60504	VINEX_HUMAN	SORBS3	35	1	1
Q8WY21	SORC1_HUMAN	SORCS1	35	1
Q96PQ0	SORC2_HUMAN	SORCS2	48	1	1
Q9UPU3	SORC3_HUMAN	SORCS3	42	1
Q00796	DHSO_HUMAN	SORD	17	1	1
Q92673	SORL_HUMAN	SORL1	111	1	1
Q99523	SORT_HUMAN	SORT1	36	1	1
Q07889	SOS1_HUMAN	SOS1	58	1	1
Q07890	SOS2_HUMAN	SOS2	60	1	1
Q9BQB4	SOST_HUMAN	SOST	16	1
Q6X4U4	SOSD1_HUMAN	SOSTDC1	10	1
Q2M3V2	SWAHA_HUMAN	SOWAHA	25	1
A6NEL2	SWAHB_HUMAN	SOWAHB	47	1	1
Q53LP3	SWAHC_HUMAN	SOWAHC	29	1	1
A6NJG2	SWAHD_HUMAN	SOWAHD	18	1	1
O00570	SOX1_HUMAN	SOX1	4	1
P56693	SOX10_HUMAN	SOX10	10	1
P35716	SOX11_HUMAN	SOX11	12	1
O15370	SOX12_HUMAN	SOX12	8	1
Q9UN79	SOX13_HUMAN	SOX13	22	1	1
O95416	SOX14_HUMAN	SOX14	5	1
O60248	SOX15_HUMAN	SOX15	10	1
Q9H6I2	SOX17_HUMAN	SOX17	5	1
P35713	SOX18_HUMAN	SOX18	14	1
P48431	SOX2_HUMAN	SOX2	4	1
Q9Y651	SOX21_HUMAN	SOX21	4	1
P41225	SOX3_HUMAN	SOX3	10	1
O94993	SOX30_HUMAN	SOX30	27	1
Q06945	SOX4_HUMAN	SOX4	9	1
P35711	SOX5_HUMAN	SOX5	18	1	1
P35712	SOX6_HUMAN	SOX6	19	1	1
Q9BT81	SOX7_HUMAN	SOX7	8	1
P57073	SOX8_HUMAN	SOX8	13	1
P48436	SOX9_HUMAN	SOX9	10	1	1
P08047	SP1_HUMAN	SP1	7	1	1
P23497	SP100_HUMAN	SP100	36	1	1
Q9HB58	SP110_HUMAN	SP110	28	1	1
Q13342	SP140_HUMAN	SP140	24	1	1
Q9H930	SP14L_HUMAN	SP140L	16	1
Q02086	SP2_HUMAN	SP2	13	1
Q02447	SP3_HUMAN	SP3	8	1	1
Q02446	SP4_HUMAN	SP4	8	1
Q6BEB4	SP5_HUMAN	SP5	11	1
Q3SY56	SP6_HUMAN	SP6	13	1
Q8TDD2	SP7_HUMAN	SP7	14	1
Q8IXZ3	SP8_HUMAN	SP8	6	1
P0CG40	SP9_HUMAN	SP9	9	1
Q15506	SP17_HUMAN	SPA17	10	1	1
A0A1B0GVQ0	SPAR_HUMAN	SPAAR	3	1
Q9HBV2	SACA1_HUMAN	SPACA1	8	1
Q8IXA5	SACA3_HUMAN	SPACA3	8	1
Q8TDM5	SACA4_HUMAN	SPACA4	2	1
Q96QH8	LYZL5_HUMAN	SPACA5	5	1
W5XKT8	SACA6_HUMAN	SPACA6	16	1
Q96KW9	SPAC7_HUMAN	SPACA7	7	1
Q96E40	SACA9_HUMAN	SPACA9	10	1
Q07617	SPAG1_HUMAN	SPAG1	57	1	1
Q6PDA7	SG11A_HUMAN	SPAG11A	5	1
Q08648	SG11B_HUMAN	SPAG11B	3	1
Q8N0X2	SPG16_HUMAN	SPAG16	27	1	1
Q6Q759	SPG17_HUMAN	SPAG17	84	1	1
Q9NPE6	SPAG4_HUMAN	SPAG4	21	1
Q96R06	SPAG5_HUMAN	SPAG5	48	1	1
O75602	SPAG6_HUMAN	SPAG6	25	1
O75391	SPAG7_HUMAN	SPAG7	8	1	1
Q99932	SPAG8_HUMAN	SPAG8	17	1
O60271	JIP4_HUMAN	SPAG9	55	1	1
P38567	HYALP_HUMAN	SPAM1	14	1
Q8N9U9	SPOT1_HUMAN	SPANXA2-OT1	11	1
Q5VSR9	SPXN1_HUMAN	SPANXN1	2	1
Q5MJ10	SPXN2_HUMAN	SPANXN2	2	1
Q5MJ09	SPXN3_HUMAN	SPANXN3	5	1
Q5MJ08	SPXN4_HUMAN	SPANXN4	5	1
Q5MJ07	SPXN5_HUMAN	SPANXN5	3	1
P09486	SPRC_HUMAN	SPARC	12	1	1
Q14515	SPRL1_HUMAN	SPARCL1	31	1	1
Q8N0X7	SPART_HUMAN	SPART	30	1	1
P0CW21	SPGOS_HUMAN	SPART-AS1	3	1
Q9UBP0	SPAST_HUMAN	SPAST	32	1	1
Q5VX52	SPAT1_HUMAN	SPATA1	23	1
Q7Z6I5	SPT12_HUMAN	SPATA12	5	1
Q96N96	SPT13_HUMAN	SPATA13	22	1	1
Q9BXB7	SPT16_HUMAN	SPATA16	26	1
Q96L03	SPT17_HUMAN	SPATA17	24	1
Q8TC71	MIEAP_HUMAN	SPATA18	30	1	1
Q7Z5L4	SPT19_HUMAN	SPATA19	7	1
Q9UM82	SPAT2_HUMAN	SPATA2	31	1
Q8TB22	SPT20_HUMAN	SPATA20	42	1	1
Q7Z572	SPT21_HUMAN	SPATA21	21	1
Q8NHS9	SPT22_HUMAN	SPATA22	20	1
Q86W54	SPA24_HUMAN	SPATA24	12	1
Q9BR10	SPT25_HUMAN	SPATA25	6	1
Q8IUW3	SPA2L_HUMAN	SPATA2L	17	1
Q8NHX4	SPTA3_HUMAN	SPATA3	12	1
Q5TZJ5	S31A1_HUMAN	SPATA31A1	4	1
Q5VVP1	S31A6_HUMAN	SPATA31A6	8	1
P0DKV0	S31C1_HUMAN	SPATA31C1	14	1
B4DYI2	S31C2_HUMAN	SPATA31C2	9	1
Q6ZQQ2	S31D1_HUMAN	SPATA31D1	68	1
P0C874	S31D3_HUMAN	SPATA31D3	2	1
Q6ZUB1	S31E1_HUMAN	SPATA31E1	67	1
Q96LK8	SPT32_HUMAN	SPATA32	11	1
Q96N06	SPT33_HUMAN	SPATA33	8	1	1
Q8NEY3	SPAT4_HUMAN	SPATA4	11	1
Q537H7	SPT45_HUMAN	SPATA45	8	1
Q5T0L3	SPT46_HUMAN	SPATA46	10	1
A4D263	SPT48_HUMAN	SPATA48	23	1
Q8NB90	AFG2H_HUMAN	SPATA5	38	1	1
Q9BVQ7	SPA5L_HUMAN	SPATA5L1	37	1	1
Q9NWH7	SPAT6_HUMAN	SPATA6	28	1
Q8N4H0	SPA6L_HUMAN	SPATA6L	24	1	1
Q9P0W8	SPAT7_HUMAN	SPATA7	36	1	1
Q6RVD6	SPAT8_HUMAN	SPATA8	5	1
Q9BWV2	SPAT9_HUMAN	SPATA9	16	1
Q76KD6	SPERI_HUMAN	SPATC1	15	1
Q9H0A9	SPC1L_HUMAN	SPATC1L	22	1
Q496A3	SPAS1_HUMAN	SPATS1	12	1
Q86XZ4	SPAS2_HUMAN	SPATS2	19	1	1
Q9NUQ6	SPS2L_HUMAN	SPATS2L	31	1	1
Q8NBT2	SPC24_HUMAN	SPC24	11	1	1
Q9HBM1	SPC25_HUMAN	SPC25	11	1
Q9Y6A9	SPCS1_HUMAN	SPCS1	2	1
Q15005	SPCS2_HUMAN	SPCS2	10	1	1
P61009	SPCS3_HUMAN	SPCS3	6	1	1
O95238	SPDEF_HUMAN	SPDEF	10	1
Q96EA4	SPDLY_HUMAN	SPDL1	31	1	1
Q5MJ70	SPDYA_HUMAN	SPDYA	15	1
Q5MJ68	SPDYC_HUMAN	SPDYC	12	1
Q8NFV5	SPDE1_HUMAN	SPDYE1	4	1
P0DTA3	SPD11_HUMAN	SPDYE11	5	1
A6NKU9	SPDE3_HUMAN	SPDYE3	5	1
A6NLX3	SPDE4_HUMAN	SPDYE4	8	1
A6NIY4	SPDE5_HUMAN	SPDYE5	7	1
Q5M775	CYTSB_HUMAN	SPECC1	56	1	1
Q69YQ0	CYTSA_HUMAN	SPECC1L	50	1	1
Q9Y4P9	SPEF1_HUMAN	SPEF1	9	1	1
Q9C093	SPEF2_HUMAN	SPEF2	98	1	1
Q15772	SPEG_HUMAN	SPEG	142	1	1	1
A0A087WV53	SPEGN_HUMAN	SPEGNB	12	1
Q8N4L4	SPEM1_HUMAN	SPEM1	10	1
Q0P670	SPEM2_HUMAN	SPEM2	17	1
A0A1B0GUW6	SPEM3_HUMAN	SPEM3	57	1
Q96T58	MINT_HUMAN	SPEN	171	1	1
Q6UW49	SPESP_HUMAN	SPESP1	13	1
Q96JI7	SPTCS_HUMAN	SPG11	113	1	1
Q9NZD8	SPG21_HUMAN	SPG21	16	1	1
Q9UQ90	SPG7_HUMAN	SPG7	30	1
Q15513	SPHAR_HUMAN	SPHAR	3	1
Q9NYA1	SPHK1_HUMAN	SPHK1	6	1
Q9NRA0	SPHK2_HUMAN	SPHK2	18	1
Q2M3C7	SPKAP_HUMAN	SPHKAP	76	1
P17947	SPI1_HUMAN	SPI1	6	1
Q01892	SPIB_HUMAN	SPIB	6	1
Q8N5J4	SPIC_HUMAN	SPIC	9	1
Q8N0Z3	SPICE_HUMAN	SPICE1	42	1	1
Q14159	SPIDR_HUMAN	SPIDR	45	1
Q9Y657	SPIN1_HUMAN	SPIN1	6	1	1
Q5JUX0	SPIN3_HUMAN	SPIN3	9	1
Q56A73	SPIN4_HUMAN	SPIN4	12	1	1
Q9BUA3	SPNDC_HUMAN	SPINDOC	17	1	1
P00995	ISK1_HUMAN	SPINK1	4	1
Q1W4C9	ISK13_HUMAN	SPINK13	2	1
Q6IE38	ISK14_HUMAN	SPINK14	4	1
P20155	ISK2_HUMAN	SPINK2	3	1
O60575	ISK4_HUMAN	SPINK4	2	1
Q9NQ38	ISK5_HUMAN	SPINK5	56	1
Q6UWN8	ISK6_HUMAN	SPINK6	2	1
P58062	ISK7_HUMAN	SPINK7	3	1
P0C7L1	ISK8_HUMAN	SPINK8	4	1
Q5DT21	ISK9_HUMAN	SPINK9	4	1
O43278	SPIT1_HUMAN	SPINT1	28	1	1
O43291	SPIT2_HUMAN	SPINT2	11	1
P49223	SPIT3_HUMAN	SPINT3	2	1
Q6UDR6	SPIT4_HUMAN	SPINT4	7	1
Q08AE8	SPIR1_HUMAN	SPIRE1	34	1	1
Q8WWL2	SPIR2_HUMAN	SPIRE2	34	1
P16150	LEUK_HUMAN	SPN	8	1
Q9H2V7	SPNS1_HUMAN	SPNS1	13	1	1
Q8IVW8	SPNS2_HUMAN	SPNS2	13	1
Q6ZMD2	SPNS3_HUMAN	SPNS3	10	1
Q9Y5K1	SPO11_HUMAN	SPO11	23	1
Q6ZMY3	SPOC1_HUMAN	SPOCD1	48	1	1
Q08629	TICN1_HUMAN	SPOCK1	19	1	1
Q92563	TICN2_HUMAN	SPOCK2	20	1
Q9BQ16	TICN3_HUMAN	SPOCK3	21	1	1
Q9HCB6	SPON1_HUMAN	SPON1	35	1	1
Q9BUD6	SPON2_HUMAN	SPON2	10	1
O43791	SPOP_HUMAN	SPOP	8	1
Q6IQ16	SPOPL_HUMAN	SPOPL	13	1
Q5T280	CI114_HUMAN	SPOUT1	19	1	1
P10451	OSTP_HUMAN	SPP1	11	1
Q13103	SPP24_HUMAN	SPP2	10	1	1
Q8TCT8	SPP2A_HUMAN	SPPL2A	11	1
Q8TCT7	SPP2B_HUMAN	SPPL2B	22	1	1
Q8IUH8	SPP2C_HUMAN	SPPL2C	16	1
Q8TCT6	SPPL3_HUMAN	SPPL3	7	1
P35270	SPRE_HUMAN	SPR	14	1	1
Q7Z699	SPRE1_HUMAN	SPRED1	20	1	1
Q7Z698	SPRE2_HUMAN	SPRED2	15	1	1
Q2MJR0	SPRE3_HUMAN	SPRED3	16	1
Q5BIV9	SPRN_HUMAN	SPRN	7	1
P35321	SPR1A_HUMAN	SPRR1A	2	1
P22528	SPR1B_HUMAN	SPRR1B	2	1	1
Q96RM1	SPR2F_HUMAN	SPRR2F	3	1
Q9BYE4	SPR2G_HUMAN	SPRR2G	2	1
Q9UBC9	SPRR3_HUMAN	SPRR3	13	1	1
Q96PI1	SPRR4_HUMAN	SPRR4	8	1
A0A1B0GTR4	SPRR5_HUMAN	SPRR5	4	1
Q9H040	SPRTN_HUMAN	SPRTN	23	1
O43609	SPY1_HUMAN	SPRY1	17	1
O43597	SPY2_HUMAN	SPRY2	18	1
O43610	SPY3_HUMAN	SPRY3	12	1
Q9C004	SPY4_HUMAN	SPRY4	12	1
Q8NCJ5	SPRY3_HUMAN	SPRYD3	19	1	1
Q8WW59	SPRY4_HUMAN	SPRYD4	13	1	1
Q5W111	SPRY7_HUMAN	SPRYD7	8	1	1
Q96BD6	SPSB1_HUMAN	SPSB1	9	1
Q99619	SPSB2_HUMAN	SPSB2	12	1
Q6PJ21	SPSB3_HUMAN	SPSB3	15	1
Q96A44	SPSB4_HUMAN	SPSB4	11	1
P02549	SPTA1_HUMAN	SPTA1	133	1
Q13813	SPTN1_HUMAN	SPTAN1	158	1	1
P11277	SPTB1_HUMAN	SPTB	106	1	1
Q01082	SPTB2_HUMAN	SPTBN1	106	1	1
O15020	SPTN2_HUMAN	SPTBN2	119	1	1
Q9H254	SPTN4_HUMAN	SPTBN4	137	1	1
Q9NRC6	SPTN5_HUMAN	SPTBN5	202	1
O15269	SPTC1_HUMAN	SPTLC1	22	1	1
O15270	SPTC2_HUMAN	SPTLC2	26	1	1
Q9NUV7	SPTC3_HUMAN	SPTLC3	21	1	1
Q8NFR3	SPTSB_HUMAN	SPTSSB	3	1
Q68D10	SPT2_HUMAN	SPTY2D1	33	1	1
A0A0U1RRN3	SPTOS_HUMAN	SPTY2D1OS	2	1
Q9BT56	SPXN_HUMAN	SPX	7	1
Q9BXG8	SPZ1_HUMAN	SPZ1	15	1
Q14534	ERG1_HUMAN	SQLE	24	1	1
Q9Y6N5	SQOR_HUMAN	SQOR	26	1	1
Q13501	SQSTM_HUMAN	SQSTM1	13	1	1
Q9HD15	SRA1_HUMAN	SRA1	9	1	1
Q8NEQ6	SRARP_HUMAN	SRARP	9	1
Q8N5C6	SRBD1_HUMAN	SRBD1	54	1	1
P12931	SRC_HUMAN	SRC	14	1	1	1
Q6ZRS2	SRCAP_HUMAN	SRCAP	81	1	1
Q9C0H9	SRCN1_HUMAN	SRCIN1	71	1	1
P18405	S5A1_HUMAN	SRD5A1	8	1	1
P31213	S5A2_HUMAN	SRD5A2	8	1
Q9H8P0	PORED_HUMAN	SRD5A3	8	1
P36956	SRBP1_HUMAN	SREBF1	42	1	1
Q12772	SRBP2_HUMAN	SREBF2	46	1	1
Q8WXA9	SREK1_HUMAN	SREK1	12	1	1
Q8N9Q2	SR1IP_HUMAN	SREK1IP1	6	1
P11831	SRF_HUMAN	SRF	8	1
Q8NEF9	SRFB1_HUMAN	SRFBP1	27	1
Q7Z6B7	SRGP1_HUMAN	SRGAP1	34	1	1
O75044	SRGP2_HUMAN	SRGAP2	27	1	1
P0DJJ0	SRG2C_HUMAN	SRGAP2C	3	1
O43295	SRGP3_HUMAN	SRGAP3	43	1	1
P10124	SRGN_HUMAN	SRGN	5	1	1
P30626	SORCN_HUMAN	SRI	8	1	1
Q86TD4	SRCA_HUMAN	SRL	32	1	1
P19623	SPEE_HUMAN	SRM	10	1	1
Q9H3Y6	SRMS_HUMAN	SRMS	16	1		1
P37108	SRP14_HUMAN	SRP14	5	1	1
P09132	SRP19_HUMAN	SRP19	7	1	1
P61011	SRP54_HUMAN	SRP54	18	1	1
Q9UHB9	SRP68_HUMAN	SRP68	39	1	1
O76094	SRP72_HUMAN	SRP72	36	1
P49458	SRP09_HUMAN	SRP9	3	1	1
Q96SB4	SRPK1_HUMAN	SRPK1	21	1	1	1
P78362	SRPK2_HUMAN	SRPK2	17	1	1	1
Q9UPE1	SRPK3_HUMAN	SRPK3	16	1		1
P08240	SRPRA_HUMAN	SRPRA	27	1	1
Q9Y5M8	SRPRB_HUMAN	SRPRB	17	1	1
P78539	SRPX_HUMAN	SRPX	19	1	1
O60687	SRPX2_HUMAN	SRPX2	20	1	1
Q9GZT4	SRR_HUMAN	SRR	18	1	1
Q9UH36	SRR1L_HUMAN	SRRD	12	1
Q8IYB3	SRRM1_HUMAN	SRRM1	47	1
Q9UQ35	SRRM2_HUMAN	SRRM2	129	1	1
A6NNA2	SRRM3_HUMAN	SRRM3	29	1
A7MD48	SRRM4_HUMAN	SRRM4	29	1
B3KS81	SRRM5_HUMAN	SRRM5	32	1
Q9BXP5	SRRT_HUMAN	SRRT	39	1	1
Q07955	SRSF1_HUMAN	SRSF1	15	1	1
O75494	SRS10_HUMAN	SRSF10	12	1	1
Q05519	SRS11_HUMAN	SRSF11	14	1	1
Q8WXF0	SRS12_HUMAN	SRSF12	16	1
Q01130	SRSF2_HUMAN	SRSF2	5	1	1
P84103	SRSF3_HUMAN	SRSF3	9	1	1
Q08170	SRSF4_HUMAN	SRSF4	17	1	1
Q13243	SRSF5_HUMAN	SRSF5	15	1	1
Q13247	SRSF6_HUMAN	SRSF6	15	1	1
Q16629	SRSF7_HUMAN	SRSF7	15	1	1
Q9BRL6	SRSF8_HUMAN	SRSF8	8	1	1
Q13242	SRSF9_HUMAN	SRSF9	16	1	1
Q9BYN0	SRXN1_HUMAN	SRXN1	10	1	1
Q05066	SRY_HUMAN	SRY	10	1
O75177	CREST_HUMAN	SS18L1	3	1	1
Q9UHA2	S18L2_HUMAN	SS18L2	5	1
P05455	LA_HUMAN	SSB	23	1	1
Q04837	SSBP_HUMAN	SSBP1	11	1	1
P81877	SSBP2_HUMAN	SSBP2	3	1	1
Q9BWW4	SSBP3_HUMAN	SSBP3	4	1
Q7Z2R9	SSAS1_HUMAN	SSBP3-AS1	6	1
Q9BWG4	SSBP4_HUMAN	SSBP4	7	1
Q8WTU2	SRB4D_HUMAN	SSC4D	25	1
A1L4H1	SRCRL_HUMAN	SSC5D	48	1	1
Q8WYL5	SSH1_HUMAN	SSH1	37	1	1
Q76I76	SSH2_HUMAN	SSH2	50	1	1
Q8TE77	SSH3_HUMAN	SSH3	26	1	1
Q8WWF3	SSMM1_HUMAN	SSMEM1	7	1
O43805	SSNA1_HUMAN	SSNA1	9	1	1
Q14714	SSPN_HUMAN	SSPN	7	1
A2VEC9	SSPO_HUMAN	SSPOP	140	1
P43307	SSRA_HUMAN	SSR1	9	1	1
P43308	SSRB_HUMAN	SSR2	4	1
Q9UNL2	SSRG_HUMAN	SSR3	5	1	1
P51571	SSRD_HUMAN	SSR4	8	1	1
Q08945	SSRP1_HUMAN	SSRP1	32	1	1
P61278	SMS_HUMAN	SST	4	1
P30872	SSR1_HUMAN	SSTR1	6	1
P30874	SSR2_HUMAN	SSTR2	7	1
P32745	SSR3_HUMAN	SSTR3	10	1
P31391	SSR4_HUMAN	SSTR4	6	1
P35346	SSR5_HUMAN	SSTR5	6	1
Q9NP77	SSU72_HUMAN	SSU72	9	1	1
Q9Y2M2	SSUH2_HUMAN	SSUH2	22	1
Q16384	SSX1_HUMAN	SSX1	4	1
Q16385	SSX2_HUMAN	SSX2	4	1
Q9Y2D8	ADIP_HUMAN	SSX2IP	21	1
Q99909	SSX3_HUMAN	SSX3	2	1
O60224	SSX4_HUMAN	SSX4	5	1
O60225	SSX5_HUMAN	SSX5	8	1
Q7RTT6	SSX6_HUMAN	SSX6P	4	1
Q7RTT5	SSX7_HUMAN	SSX7	4	1
Q7RTT4	SSX8_HUMAN	SSX8P	5	1
Q7RTT3	SSX9_HUMAN	SSX9P	4	1
Q8NFI4	F10A5_HUMAN	ST13P5	6	1
Q9Y5Y6	ST14_HUMAN	ST14	34	1	1
O60284	ST18_HUMAN	ST18	44	1
Q9HBF5	ST20_HUMAN	ST20	3	1
Q8NBB2	STAS1_HUMAN	ST20-AS1	7	1
Q11201	SIA4A_HUMAN	ST3GAL1	12	1	1
Q16842	SIA4B_HUMAN	ST3GAL2	13	1
Q11203	SIAT6_HUMAN	ST3GAL3	19	1
Q11206	SIA4C_HUMAN	ST3GAL4	18	1	1
Q9UNP4	SIAT9_HUMAN	ST3GAL5	20	1
Q9Y274	SIA10_HUMAN	ST3GAL6	15	1	1
P15907	SIAT1_HUMAN	ST6GAL1	18	1	1
Q96JF0	SIAT2_HUMAN	ST6GAL2	24	1	1
Q9NSC7	SIA7A_HUMAN	ST6GALNAC1	35	1	1
Q9UJ37	SIA7B_HUMAN	ST6GALNAC2	22	1
Q8NDV1	SIA7C_HUMAN	ST6GALNAC3	14	1	1
Q9H4F1	SIA7D_HUMAN	ST6GALNAC4	5	1
Q9BVH7	SIA7E_HUMAN	ST6GALNAC5	8	1
Q969X2	SIA7F_HUMAN	ST6GALNAC6	13	1
Q9NRC1	ST7_HUMAN	ST7	20	1
Q8TDW4	ST7L_HUMAN	ST7L	19	1
Q92185	SIA8A_HUMAN	ST8SIA1	9	1
Q92186	SIA8B_HUMAN	ST8SIA2	17	1
O43173	SIA8C_HUMAN	ST8SIA3	19	1
Q92187	SIA8D_HUMAN	ST8SIA4	20	1
O15466	SIA8E_HUMAN	ST8SIA5	19	1
P61647	SIA8F_HUMAN	ST8SIA6	22	1
Q9NY15	STAB1_HUMAN	STAB1	108	1	1
Q8WWQ8	STAB2_HUMAN	STAB2	107	1	1
Q99469	STAC_HUMAN	STAC	19	1
Q6ZMT1	STAC2_HUMAN	STAC2	22	1
Q96MF2	STAC3_HUMAN	STAC3	22	1
Q8WVM7	STAG1_HUMAN	STAG1	40	1	1
Q8N3U4	STAG2_HUMAN	STAG2	29	1	1
Q9UJ98	STAG3_HUMAN	STAG3	37	1	1
P0CL83	ST3L1_HUMAN	STAG3L1	2	1
Q8TBR4	ST3L4_HUMAN	STAG3L4	3	1
Q92783	STAM1_HUMAN	STAM	11	1	1
O75886	STAM2_HUMAN	STAM2	19	1	1
O95630	STABP_HUMAN	STAMBP	19	1	1
Q96FJ0	STALP_HUMAN	STAMBPL1	20	1	1
Q9ULZ2	STAP1_HUMAN	STAP1	15	1
Q9UGK3	STAP2_HUMAN	STAP2	17	1	1
P49675	STAR_HUMAN	STAR	12	1	1
Q9Y365	STA10_HUMAN	STARD10	12	1
Q9Y3M8	STA13_HUMAN	STARD13	43	1	1
Q14849	STAR3_HUMAN	STARD3	24	1	1
O95772	STR3N_HUMAN	STARD3NL	9	1	1
Q96DR4	STAR4_HUMAN	STARD4	10	1	1
Q9NSY2	STAR5_HUMAN	STARD5	10	1	1
P59095	STAR6_HUMAN	STARD6	12	1
Q9NQZ5	STAR7_HUMAN	STARD7	17	1	1
Q92502	STAR8_HUMAN	STARD8	35	1
Q9P2P6	STAR9_HUMAN	STARD9	216	1
P42224	STAT1_HUMAN	STAT1	34	1	1
P52630	STAT2_HUMAN	STAT2	37	1	1
P40763	STAT3_HUMAN	STAT3	32	1	1
Q14765	STAT4_HUMAN	STAT4	24	1	1
P42229	STA5A_HUMAN	STAT5A	14	1	1
P51692	STA5B_HUMAN	STAT5B	10	1	1
P42226	STAT6_HUMAN	STAT6	33	1	1
O95793	STAU1_HUMAN	STAU1	24	1	1
Q9NUL3	STAU2_HUMAN	STAU2	26	1	1
O95210	STBD1_HUMAN	STBD1	20	1	1
P52823	STC1_HUMAN	STC1	12	1	1
O76061	STC2_HUMAN	STC2	13	1
Q9UHE8	STEA1_HUMAN	STEAP1	9	1	1
Q6NZ63	STEAL_HUMAN	STEAP1B	3	1
Q8NFT2	STEA2_HUMAN	STEAP2	24	1	1
Q658P3	STEA3_HUMAN	STEAP3	23	1	1
Q687X5	STEA4_HUMAN	STEAP4	19	1	1
Q8IWL8	STH_HUMAN	STH	2	1
Q15468	STIL_HUMAN	STIL	48	1
Q13586	STIM1_HUMAN	STIM1	31	1	1
Q9P246	STIM2_HUMAN	STIM2	30	1	1
Q86TL2	STIMA_HUMAN	STIMATE	8	1
Q86WV6	STING_HUMAN	STING1	15	1	1
P31948	STIP1_HUMAN	STIP1	33	1	1
O94804	STK10_HUMAN	STK10	37	1	1	1
Q15831	STK11_HUMAN	STK11	17	1	1	1
Q8N1F8	S11IP_HUMAN	STK11IP	51	1	1
O75716	STK16_HUMAN	STK16	16	1	1	1
Q9UEE5	ST17A_HUMAN	STK17A	12	1	1	1
O94768	ST17B_HUMAN	STK17B	7	1	1	1
P49842	STK19_HUMAN	STK19	21	1
Q9Y6E0	STK24_HUMAN	STK24	12	1	1	1
O00506	STK25_HUMAN	STK25	15	1	1	1
Q9P289	STK26_HUMAN	STK26	10	1	1	1
Q13188	STK3_HUMAN	STK3	11	1	1	1
Q9BXU1	STK31_HUMAN	STK31	55	1		1
Q8WU08	ST32A_HUMAN	STK32A	11	1		1
Q9NY57	ST32B_HUMAN	STK32B	11	1		1
Q86UX6	ST32C_HUMAN	STK32C	18	1	1	1
Q9BYT3	STK33_HUMAN	STK33	29	1		1
Q8TDR2	STK35_HUMAN	STK35	24	1		1
Q9NRP7	STK36_HUMAN	STK36	38	1	1	1
Q15208	STK38_HUMAN	STK38	14	1	1	1
Q9Y2H1	ST38L_HUMAN	STK38L	16	1	1	1
Q9UEW8	STK39_HUMAN	STK39	16	1	1	1
Q13043	STK4_HUMAN	STK4	14	1	1	1
Q8N2I9	STK40_HUMAN	STK40	22	1		1
Q8NE28	STKL1_HUMAN	STKLD1	17	1		1
P16949	STMN1_HUMAN	STMN1	6	1	1
Q93045	STMN2_HUMAN	STMN2	7	1	1
Q9NZ72	STMN3_HUMAN	STMN3	6	1
Q9H169	STMN4_HUMAN	STMN4	6	1	1
H3BQB6	STMD1_HUMAN	STMND1	8	1	1
Q9H668	STN1_HUMAN	STN1	17	1	1
P27105	STOM_HUMAN	STOM	14	1	1
Q9UBI4	STML1_HUMAN	STOML1	11	1
Q9UJZ1	STML2_HUMAN	STOML2	17	1	1
Q8TAV4	STML3_HUMAN	STOML3	10	1
Q9Y6Q2	STON1_HUMAN	STON1	33	1	1
Q8WXE9	STON2_HUMAN	STON2	29	1	1
Q6ZVD7	STOX1_HUMAN	STOX1	40	1
Q9P2F5	STOX2_HUMAN	STOX2	41	1
Q5TH74	STPG1_HUMAN	STPG1	17	1
Q8N412	STPG2_HUMAN	STPG2	25	1
Q8N7X2	STPG3_HUMAN	STPG3	20	1
Q8N801	STPG4_HUMAN	STPG4	14	1
Q9BX79	STRA6_HUMAN	STRA6	22	1
Q7Z7C7	STRA8_HUMAN	STRA8	13	1
Q7RTN6	STRAA_HUMAN	STRADA	14	1	1	1
Q9C0K7	STRAB_HUMAN	STRADB	18	1	1	1
Q9Y3F4	STRAP_HUMAN	STRAP	18	1	1
Q96SI9	STRBP_HUMAN	STRBP	35	1	1
Q7RTU9	STRC_HUMAN	STRC	5	1
A6NGW2	STRCL_HUMAN	STRCP1	4	1
Q5VSL9	STRP1_HUMAN	STRIP1	20	1	1
Q9ULQ0	STRP2_HUMAN	STRIP2	26	1
O43815	STRN_HUMAN	STRN	30	1	1
Q13033	STRN3_HUMAN	STRN3	26	1	1
Q9NRL3	STRN4_HUMAN	STRN4	19	1	1
P08842	STS_HUMAN	STS	21	1
P46977	STT3A_HUMAN	STT3A	25	1	1
Q8TCJ2	STT3B_HUMAN	STT3B	25	1	1
Q9UNE7	CHIP_HUMAN	STUB1	20	1	1
Q69YW2	STUM_HUMAN	STUM	4	1
O60499	STX10_HUMAN	STX10	9	1	1
O75558	STX11_HUMAN	STX11	12	1	1
Q86Y82	STX12_HUMAN	STX12	10	1	1
O14662	STX16_HUMAN	STX16	16	1	1
P56962	STX17_HUMAN	STX17	10	1	1
Q9P2W9	STX18_HUMAN	STX18	20	1	1
Q8N4C7	STX19_HUMAN	STX19	16	1
Q16623	STX1A_HUMAN	STX1A	9	1
P61266	STX1B_HUMAN	STX1B	10	1	1
P32856	STX2_HUMAN	STX2	10	1	1
Q13277	STX3_HUMAN	STX3	13	1
Q12846	STX4_HUMAN	STX4	16	1	1
Q13190	STX5_HUMAN	STX5	19	1	1
O43752	STX6_HUMAN	STX6	8	1	1
O15400	STX7_HUMAN	STX7	11	1	1
Q9UNK0	STX8_HUMAN	STX8	11	1	1
P61764	STXB1_HUMAN	STXBP1	27	1	1
Q15833	STXB2_HUMAN	STXBP2	30	1	1
O00186	STXB3_HUMAN	STXBP3	29	1	1
Q6ZWJ1	STXB4_HUMAN	STXBP4	27	1
Q5T5C0	STXB5_HUMAN	STXBP5	37	1	1
Q9Y2K9	STB5L_HUMAN	STXBP5L	34	1
Q8NFX7	STXB6_HUMAN	STXBP6	9	1	1
Q6J9G0	STYK1_HUMAN	STYK1	19	1		1
Q8WUJ0	STYX_HUMAN	STYX	9	1	1
Q9Y6J8	STYL1_HUMAN	STYXL1	13	1
P53999	TCP4_HUMAN	SUB1	8	1	1
Q9P2R7	SUCB1_HUMAN	SUCLA2	23	1
P53597	SUCA_HUMAN	SUCLG1	10	1	1
Q96I99	SUCB2_HUMAN	SUCLG2	24	1	1
Q9BXA5	SUCR1_HUMAN	SUCNR1	10	1
Q9UBS9	SUCO_HUMAN	SUCO	40	1	1
Q9H7L9	SDS3_HUMAN	SUDS3	13	1	1
Q9UMX1	SUFU_HUMAN	SUFU	17	1	1
Q9HAC7	SUCHY_HUMAN	SUGCT	14	1	1
Q8IWZ8	SUGP1_HUMAN	SUGP1	31	1	1
Q8IX01	SUGP2_HUMAN	SUGP2	46	1	1
Q9Y2Z0	SGT1_HUMAN	SUGT1	18	1	1
Q8IWU6	SULF1_HUMAN	SULF1	37	1
Q8IWU5	SULF2_HUMAN	SULF2	33	1	1
P50225	ST1A1_HUMAN	SULT1A1	3	1	1
P50226	ST1A2_HUMAN	SULT1A2	3	1	1
O43704	ST1B1_HUMAN	SULT1B1	11	1	1
O00338	ST1C2_HUMAN	SULT1C2	11	1	1
Q6IMI6	ST1C3_HUMAN	SULT1C3	12	1
O75897	ST1C4_HUMAN	SULT1C4	16	1
P49888	ST1E1_HUMAN	SULT1E1	12	1	1
Q06520	ST2A1_HUMAN	SULT2A1	13	1	1
O00204	ST2B1_HUMAN	SULT2B1	17	1	1
Q9BR01	ST4A1_HUMAN	SULT4A1	12	1	1
Q6IMI4	ST6B1_HUMAN	SULT6B1	18	1
Q8NBK3	SUMF1_HUMAN	SUMF1	12	1	1
Q8NBJ7	SUMF2_HUMAN	SUMF2	12	1	1
P63165	SUMO1_HUMAN	SUMO1	3	1	1
G2XKQ0	SUMO5_HUMAN	SUMO1P1	3	1
Q6EEV6	SUMO4_HUMAN	SUMO4	3	1
O94901	SUN1_HUMAN	SUN1	35	1
Q9UH99	SUN2_HUMAN	SUN2	29	1	1
Q8TAQ9	SUN3_HUMAN	SUN3	15	1
Q8TC36	SUN5_HUMAN	SUN5	12	1
P51687	SUOX_HUMAN	SUOX	25	1	1
Q9Y5B9	SP16H_HUMAN	SUPT16H	47	1	1
Q8NEM7	SP20H_HUMAN	SUPT20H	29	1	1
Q3ZLR7	SP201_HUMAN	SUPT20HL1	10	1
P0C7V6	SP202_HUMAN	SUPT20HL2	9	1
O75486	SUPT3_HUMAN	SUPT3H	4	1
P63272	SPT4H_HUMAN	SUPT4H1	4	1	1
O00267	SPT5H_HUMAN	SUPT5H	42	1	1
Q7KZ85	SPT6H_HUMAN	SUPT6H	80	1	1
O94864	ST65G_HUMAN	SUPT7L	13	1	1
Q8IYB8	SUV3_HUMAN	SUPV3L1	32	1	1
Q15526	SURF1_HUMAN	SURF1	15	1	1
Q15527	SURF2_HUMAN	SURF2	16	1	1
O15260	SURF4_HUMAN	SURF4	4	1	1
O75683	SURF6_HUMAN	SURF6	19	1	1
Q6UWL2	SUSD1_HUMAN	SUSD1	27	1
Q9UGT4	SUSD2_HUMAN	SUSD2	24	1	1
Q96L08	SUSD3_HUMAN	SUSD3	11	1
Q5VX71	SUSD4_HUMAN	SUSD4	12	1
O60279	SUSD5_HUMAN	SUSD5	24	1
Q92537	SUSD6_HUMAN	SUSD6	7	1
O43463	SUV91_HUMAN	SUV39H1	17	1
Q9H5I1	SUV92_HUMAN	SUV39H2	21	1	1
Q15022	SUZ12_HUMAN	SUZ12	28	1	1
Q7L0J3	SV2A_HUMAN	SV2A	26	1	1
Q7L1I2	SV2B_HUMAN	SV2B	11	1	1
Q496J9	SV2C_HUMAN	SV2C	20	1
Q8N300	SVBP_HUMAN	SVBP	2	1	1
Q4LDE5	SVEP1_HUMAN	SVEP1	143	1	1
O95425	SVIL_HUMAN	SVIL	110	1	1
Q8NHG7	SVIP_HUMAN	SVIP	2	1	1
Q8N4V2	SVOP_HUMAN	SVOP	12	1
Q8N434	SVOPL_HUMAN	SVOPL	13	1
Q9UH65	SWP70_HUMAN	SWAP70	33	1	1
Q1ZZU3	SWI5_HUMAN	SWI5	10	1
Q6NVH7	SWAP1_HUMAN	SWSAP1	6	1
Q5T5J6	SWT1_HUMAN	SWT1	46	1
Q96A49	SYAP1_HUMAN	SYAP1	16	1	1
Q9NX95	SYBU_HUMAN	SYBU	19	1	1
Q8N0S2	SYCE1_HUMAN	SYCE1	20	1	1
A8MT33	SYC1L_HUMAN	SYCE1L	11	1
Q6PIF2	SYCE2_HUMAN	SYCE2	12	1
A1L190	SYCE3_HUMAN	SYCE3	2	1
Q0VAF6	SYCN_HUMAN	SYCN	4	1
Q15431	SYCP1_HUMAN	SYCP1	64	1	1
Q9BX26	SYCP2_HUMAN	SYCP2	78	1
Q5T4T6	SYC2L_HUMAN	SYCP2L	40	1
Q8IZU3	SYCP3_HUMAN	SYCP3	11	1
Q6ZW31	SYDE1_HUMAN	SYDE1	38	1	1
Q5VT97	SYDE2_HUMAN	SYDE2	58	1	1
O95926	SYF2_HUMAN	SYF2	10	1	1
P43405	KSYK_HUMAN	SYK	30	1	1	1
Q92797	SYMPK_HUMAN	SYMPK	58	1	1
P17600	SYN1_HUMAN	SYN1	24	1	1
Q92777	SYN2_HUMAN	SYN2	14	1	1
O14994	SYN3_HUMAN	SYN3	17	1	1
Q9H7C4	SYNCI_HUMAN	SYNC	21	1	1
O60506	HNRPQ_HUMAN	SYNCRIP	25	1	1
Q9H7V2	SYNG1_HUMAN	SYNDIG1	10	1
A6NDD5	SYN1L_HUMAN	SYNDIG1L	4	1
Q8NF91	SYNE1_HUMAN	SYNE1	443	1	1
Q8WXH0	SYNE2_HUMAN	SYNE2	348	1	1
Q6ZMZ3	SYNE3_HUMAN	SYNE3	53	1	1
Q8N205	SYNE4_HUMAN	SYNE4	13	1
Q96PV0	SYGP1_HUMAN	SYNGAP1	45	1	1
O43759	SNG1_HUMAN	SYNGR1	4	1
O43760	SNG2_HUMAN	SYNGR2	6	1	1
O43761	SNG3_HUMAN	SYNGR3	10	1
O95473	SNG4_HUMAN	SYNGR4	4	1
O43426	SYNJ1_HUMAN	SYNJ1	82	1
O15056	SYNJ2_HUMAN	SYNJ2	69	1	1
P57105	SYJ2B_HUMAN	SYNJ2BP	8	1
O15061	SYNEM_HUMAN	SYNM	86	1	1
Q8N3V7	SYNPO_HUMAN	SYNPO	40	1	1
Q9UMS6	SYNP2_HUMAN	SYNPO2	46	1	1
Q9H987	SYP2L_HUMAN	SYNPO2L	29	1	1
Q8TBG9	SYNPR_HUMAN	SYNPR	7	1
Q9UMZ2	SYNRG_HUMAN	SYNRG	51	1	1
P08247	SYPH_HUMAN	SYP	9	1	1
Q16563	SYPL1_HUMAN	SYPL1	8	1	1
Q5VXT5	SYPL2_HUMAN	SYPL2	7	1	1
Q8N2H4	SYS1_HUMAN	SYS1	2	1
P21579	SYT1_HUMAN	SYT1	11	1	1
Q6XYQ8	SYT10_HUMAN	SYT10	22	1
Q9BT88	SYT11_HUMAN	SYT11	12	1
Q8IV01	SYT12_HUMAN	SYT12	18	1	1
Q7L8C5	SYT13_HUMAN	SYT13	16	1
Q8NB59	SYT14_HUMAN	SYT14	25	1
Q58G82	SY14L_HUMAN	SYT14P1	5	1
Q9BQS2	SYT15_HUMAN	SYT15	18	1
Q17RD7	SYT16_HUMAN	SYT16	25	1
Q9BSW7	SYT17_HUMAN	SYT17	32	1
Q8N9I0	SYT2_HUMAN	SYT2	14	1
Q9BQG1	SYT3_HUMAN	SYT3	19	1
Q9H2B2	SYT4_HUMAN	SYT4	20	1
O00445	SYT5_HUMAN	SYT5	17	1
Q5T7P8	SYT6_HUMAN	SYT6	22	1
O43581	SYT7_HUMAN	SYT7	19	1	1
Q8NBV8	SYT8_HUMAN	SYT8	13	1
Q86SS6	SYT9_HUMAN	SYT9	20	1
Q8IYJ3	SYTL1_HUMAN	SYTL1	25	1
Q9HCH5	SYTL2_HUMAN	SYTL2	47	1
Q4VX76	SYTL3_HUMAN	SYTL3	40	1
Q96C24	SYTL4_HUMAN	SYTL4	35	1	1
Q8TDW5	SYTL5_HUMAN	SYTL5	42	1	1
Q86TM6	SYVN1_HUMAN	SYVN1	14	1	1
Q7Z422	SZRD1_HUMAN	SZRD1	7	1	1
Q5T011	SZT2_HUMAN	SZT2	126	1	1
Q96RJ0	TAAR1_HUMAN	TAAR1	9	1
Q9P1P5	TAAR2_HUMAN	TAAR2	9	1
Q9P1P4	TAAR3_HUMAN	TAAR3P	9	1
O14804	TAAR5_HUMAN	TAAR5	11	1
Q96RI8	TAAR6_HUMAN	TAAR6	7	1
Q969N4	TAAR8_HUMAN	TAAR8	9	1
Q96RI9	TAAR9_HUMAN	TAAR9	9	1
Q15750	TAB1_HUMAN	TAB1	20	1	1
Q9NYJ8	TAB2_HUMAN	TAB2	17	1	1
Q8N5C8	TAB3_HUMAN	TAB3	23	1	1
P20366	TKN1_HUMAN	TAC1	5	1
Q9UHF0	TKNK_HUMAN	TAC3	6	1
Q86UU9	TKN4_HUMAN	TAC4	4	1
O75410	TACC1_HUMAN	TACC1	42	1	1
O95359	TACC2_HUMAN	TACC2	116	1	1
Q9Y6A5	TACC3_HUMAN	TACC3	37	1	1
Q9BSH4	TACO1_HUMAN	TACO1	17	1	1
P25103	NK1R_HUMAN	TACR1	4	1
P21452	NK2R_HUMAN	TACR2	6	1
P29371	NK3R_HUMAN	TACR3	9	1
P09758	TACD2_HUMAN	TACSTD2	16	1	1
Q96BN2	TADA1_HUMAN	TADA1	13	1	1
O75478	TAD2A_HUMAN	TADA2A	19	1
Q86TJ2	TAD2B_HUMAN	TADA2B	14	1	1
O75528	TADA3_HUMAN	TADA3	23	1	1
P21675	TAF1_HUMAN	TAF1	25	1	1
Q12962	TAF10_HUMAN	TAF10	7	1	1
Q15544	TAF11_HUMAN	TAF11	5	1	1
Q16514	TAF12_HUMAN	TAF12	6	1	1
Q15543	TAF13_HUMAN	TAF13	2	1
Q92804	RBP56_HUMAN	TAF15	18	1	1
Q15573	TAF1A_HUMAN	TAF1A	21	1
Q53T94	TAF1B_HUMAN	TAF1B	25	1
Q15572	TAF1C_HUMAN	TAF1C	36	1
Q9H5J8	TAF1D_HUMAN	TAF1D	14	1
Q8IZX4	TAF1L_HUMAN	TAF1L	24	1
Q6P1X5	TAF2_HUMAN	TAF2	51	1	1
Q5VWG9	TAF3_HUMAN	TAF3	27	1	1
O00268	TAF4_HUMAN	TAF4	32	1	1
Q92750	TAF4B_HUMAN	TAF4B	35	1
Q15542	TAF5_HUMAN	TAF5	30	1	1
O75529	TAF5L_HUMAN	TAF5L	20	1	1
P49848	TAF6_HUMAN	TAF6	38	1	1
Q9Y6J9	TAF6L_HUMAN	TAF6L	29	1	1
Q15545	TAF7_HUMAN	TAF7	15	1	1
Q5H9L4	TAF7L_HUMAN	TAF7L	16	1
Q7Z7C8	TAF8_HUMAN	TAF8	9	1
Q16594	TAF9_HUMAN	TAF9	6	1	1
Q9HBM6	TAF9B_HUMAN	TAF9B	4	1
Q7Z5A9	TAFA1_HUMAN	TAFA1	3	1
Q8N3H0	TAFA2_HUMAN	TAFA2	6	1
Q7Z5A8	TAFA3_HUMAN	TAFA3	3	1
Q96LR4	TAFA4_HUMAN	TAFA4	4	1
Q7Z5A7	TAFA5_HUMAN	TAFA5	5	1
Q8N103	TAGAP_HUMAN	TAGAP	29	1
Q01995	TAGL_HUMAN	TAGLN	10	1	1
P37802	TAGL2_HUMAN	TAGLN2	8	1	1
Q9UI15	TAGL3_HUMAN	TAGLN3	11	1	1
P17542	TAL1_HUMAN	TAL1	8	1
Q16559	TAL2_HUMAN	TAL2	4	1
P37837	TALDO_HUMAN	TALDO1	18	1	1
Q7Z6J2	GRASP_HUMAN	TAMALIN	19	1	1
Q96BW9	TAM41_HUMAN	TAMM41	21	1	1
Q9C0D5	TANC1_HUMAN	TANC1	88	1	1
Q9HCD6	TANC2_HUMAN	TANC2	71	1	1
Q6ICL3	TNG2_HUMAN	TANGO2	16	1	1
Q9C0B7	TNG6_HUMAN	TANGO6	53	1	1
Q92844	TANK_HUMAN	TANK	27	1	1
Q7L7X3	TAOK1_HUMAN	TAOK1	28	1	1	1
Q9UL54	TAOK2_HUMAN	TAOK2	45	1	1	1
Q9H2K8	TAOK3_HUMAN	TAOK3	34	1	1	1
Q03518	TAP1_HUMAN	TAP1	26	1	1
Q03519	TAP2_HUMAN	TAP2	24	1
O15533	TPSN_HUMAN	TAPBP	9	1	1
Q9BX59	TPSNR_HUMAN	TAPBPL	14	1	1
Q6NXT6	TAPT1_HUMAN	TAPT1	26	1	1
Q13395	TARB1_HUMAN	TARBP1	72	1	1
Q15633	TRBP2_HUMAN	TARBP2	14	1	1
Q13148	TADBP_HUMAN	TARDBP	12	1	1
B6A8C7	TARM1_HUMAN	TARM1	13	1
P26639	SYTC_HUMAN	TARS1	32	1	1
Q9BW92	SYTM_HUMAN	TARS2	42	1	1
A2RTX5	SYTC2_HUMAN	TARS3	31	1	1
Q7RTX1	TS1R1_HUMAN	TAS1R1	28	1
Q8TE23	TS1R2_HUMAN	TAS1R2	24	1
Q7RTX0	TS1R3_HUMAN	TAS1R3	22	1
Q9NYW7	TA2R1_HUMAN	TAS2R1	6	1
Q9NYW0	T2R10_HUMAN	TAS2R10	7	1
Q9NYV9	T2R13_HUMAN	TAS2R13	7	1
Q9NYV8	T2R14_HUMAN	TAS2R14	9	1
Q9NYV7	T2R16_HUMAN	TAS2R16	5	1
P59542	T2R19_HUMAN	TAS2R19	3	1
P59543	T2R20_HUMAN	TAS2R20	9	1
Q9NYW6	TA2R3_HUMAN	TAS2R3	8	1
P59541	T2R30_HUMAN	TAS2R30	4	1
P59538	T2R31_HUMAN	TAS2R31	5	1
P59533	T2R38_HUMAN	TAS2R38	7	1
P59534	T2R39_HUMAN	TAS2R39	6	1
Q9NYW5	TA2R4_HUMAN	TAS2R4	6	1
P59535	T2R40_HUMAN	TAS2R40	8	1
P59536	T2R41_HUMAN	TAS2R41	8	1
Q7RTR8	T2R42_HUMAN	TAS2R42	9	1
P59537	T2R43_HUMAN	TAS2R43	3	1
P59539	T2R45_HUMAN	TAS2R45	5	1
P59540	T2R46_HUMAN	TAS2R46	4	1
Q9NYW4	TA2R5_HUMAN	TAS2R5	8	1
P59544	T2R50_HUMAN	TAS2R50	6	1
P59551	T2R60_HUMAN	TAS2R60	10	1
Q9NYW3	TA2R7_HUMAN	TAS2R7	8	1
Q9NYW2	TA2R8_HUMAN	TAS2R8	8	1
Q9NYW1	TA2R9_HUMAN	TAS2R9	6	1
Q9UK61	TASOR_HUMAN	TASOR	82	1	1
Q5VWN6	TASO2_HUMAN	TASOR2	120	1	1
Q9H6P5	TASP1_HUMAN	TASP1	13	1	1
P17735	ATTY_HUMAN	TAT	21	1	1
Q6P1N9	TATD1_HUMAN	TATDN1	17	1	1
Q93075	TATD2_HUMAN	TATDN2	32	1
Q17R31	TATD3_HUMAN	TATDN3	15	1
Q86VP1	TAXB1_HUMAN	TAX1BP1	42	1	1
O14907	TX1B3_HUMAN	TAX1BP3	5	1	1
Q16635	TAZ_HUMAN	TAZ	13	1	1
Q96M53	TBATA_HUMAN	TBATA	18	1
Q86TI0	TBCD1_HUMAN	TBC1D1	58	1	1
Q9BXI6	TB10A_HUMAN	TBC1D10A	26	1	1
Q4KMP7	TB10B_HUMAN	TBC1D10B	25	1	1
Q8IV04	TB10C_HUMAN	TBC1D10C	18	1
O60347	TBC12_HUMAN	TBC1D12	28	1	1
Q9NVG8	TBC13_HUMAN	TBC1D13	24	1	1
Q9P2M4	TBC14_HUMAN	TBC1D14	25	1	1
Q8TC07	TBC15_HUMAN	TBC1D15	27	1	1
Q8TBP0	TBC16_HUMAN	TBC1D16	29	1
Q9HA65	TBC17_HUMAN	TBC1D17	22	1	1
Q8N5T2	TBC19_HUMAN	TBC1D19	20	1
Q9BYX2	TBD2A_HUMAN	TBC1D2	45	1	1
Q96BZ9	TBC20_HUMAN	TBC1D20	16	1	1
Q8IYX1	TBC21_HUMAN	TBC1D21	15	1
Q8WUA7	TB22A_HUMAN	TBC1D22A	17	1	1
Q9NU19	TB22B_HUMAN	TBC1D22B	21	1
Q9NUY8	TBC23_HUMAN	TBC1D23	29	1	1
Q9ULP9	TBC24_HUMAN	TBC1D24	25	1	1
Q3MII6	TBC25_HUMAN	TBC1D25	21	1	1
Q86UD7	TBC26_HUMAN	TBC1D26	5	1
Q2M2D7	TBC28_HUMAN	TBC1D28	4	1
Q9UFV1	TBC29_HUMAN	TBC1D29P	7	1
Q9UPU7	TBD2B_HUMAN	TBC1D2B	55	1	1
Q9Y2I9	TBC30_HUMAN	TBC1D30	43	1	1
Q96DN5	TBC31_HUMAN	TBC1D31	48	1
Q96NH3	BROMI_HUMAN	TBC1D32	54	1
B9A6J9	TBC3L_HUMAN	TBC1D3L	2	1
O60343	TBCD4_HUMAN	TBC1D4	55	1	1
Q92609	TBCD5_HUMAN	TBC1D5	29	1	1
Q9P0N9	TBCD7_HUMAN	TBC1D7	20	1	1
O95759	TBCD8_HUMAN	TBC1D8	44	1	1
Q0IIM8	TBC8B_HUMAN	TBC1D8B	52	1	1
Q6ZT07	TBCD9_HUMAN	TBC1D9	47	1	1
Q66K14	TBC9B_HUMAN	TBC1D9B	41	1	1
O75347	TBCA_HUMAN	TBCA	6	1	1
Q99426	TBCB_HUMAN	TBCB	13	1	1
Q15814	TBCC_HUMAN	TBCC	23	1	1
Q9NVR7	TBCC1_HUMAN	TBCCD1	31	1
Q9BTW9	TBCD_HUMAN	TBCD	52	1	1
Q15813	TBCE_HUMAN	TBCE	31	1	1
Q5QJ74	TBCEL_HUMAN	TBCEL	21	1	1
Q8TEA7	TBCK_HUMAN	TBCK	44	1	1	1
Q9UHD2	TBK1_HUMAN	TBK1	27	1	1	1
A7MCY6	TBKB1_HUMAN	TBKBP1	36	1	1
O60907	TBL1X_HUMAN	TBL1X	12	1	1
Q9BZK7	TBL1R_HUMAN	TBL1XR1	14	1	1
Q9BQ87	TBL1Y_HUMAN	TBL1Y	8	1
Q9Y4P3	TBL2_HUMAN	TBL2	26	1	1
Q12788	TBL3_HUMAN	TBL3	45	1	1
P20226	TBP_HUMAN	TBP	3	1	1
P62380	TBPL1_HUMAN	TBPL1	8	1	1
Q6SJ96	TBPL2_HUMAN	TBPL2	7	1
Q16650	TBR1_HUMAN	TBR1	23	1
Q3YBR2	TBRG1_HUMAN	TBRG1	7	1
Q969Z0	FAKD4_HUMAN	TBRG4	29	1	1
O43435	TBX1_HUMAN	TBX1	12	1
O75333	TBX10_HUMAN	TBX10	11	1
Q96SF7	TBX15_HUMAN	TBX15	8	1
O95935	TBX18_HUMAN	TBX18	16	1
O60806	TBX19_HUMAN	TBX19	6	1
Q13207	TBX2_HUMAN	TBX2	23	1
Q9UMR3	TBX20_HUMAN	TBX20	17	1
Q9UL17	TBX21_HUMAN	TBX21	15	1	1
Q9Y458	TBX22_HUMAN	TBX22	16	1
O15119	TBX3_HUMAN	TBX3	17	1	1
P57082	TBX4_HUMAN	TBX4	15	1
Q99593	TBX5_HUMAN	TBX5	15	1
O95947	TBX6_HUMAN	TBX6	12	1
P21731	TA2R_HUMAN	TBXA2R	8	1
P24557	THAS_HUMAN	TBXAS1	21	1	1
O15178	TBXT_HUMAN	TBXT	9	1
Q8N9U0	TAC2N_HUMAN	TC2N	23	1	1
Q9Y4C2	TCAF1_HUMAN	TCAF1	38	1	1
A6NFQ2	TCAF2_HUMAN	TCAF2	27	1	1
Q8N3R3	TCAIM_HUMAN	TCAIM	21	1	1
O15273	TELT_HUMAN	TCAP	8	1
P23193	TCEA1_HUMAN	TCEA1	11	1	1
Q15560	TCEA2_HUMAN	TCEA2	8	1
O75764	TCEA3_HUMAN	TCEA3	15	1	1
Q15170	TCAL1_HUMAN	TCEAL1	7	1
Q9H3H9	TCAL2_HUMAN	TCEAL2	10	1	1
Q969E4	TCAL3_HUMAN	TCEAL3	3	1	1
Q96EI5	TCAL4_HUMAN	TCEAL4	8	1	1
Q5H9L2	TCAL5_HUMAN	TCEAL5	5	1	1
Q6IPX3	TCAL6_HUMAN	TCEAL6	4	1
Q9BRU2	TCAL7_HUMAN	TCEAL7	8	1
Q8IYN2	TCAL8_HUMAN	TCEAL8	4	1
Q9UHQ7	TCAL9_HUMAN	TCEAL9	4	1
Q8N8B7	TEANC_HUMAN	TCEANC	14	1
Q96MN5	TEAN2_HUMAN	TCEANC2	14	1
O14776	TCRG1_HUMAN	TCERG1	34	1	1
Q5VWI1	TCRGL_HUMAN	TCERG1L	20	1
Q99081	HTF4_HUMAN	TCF12	16	1	1
Q12870	TCF15_HUMAN	TCF15	14	1
Q9Y242	TCF19_HUMAN	TCF19	10	1
Q9UGU0	TCF20_HUMAN	TCF20	79	1	1
O43680	TCF21_HUMAN	TCF21	6	1
Q7RTU1	TCF23_HUMAN	TCF23	12	1
Q7RTU0	TCF24_HUMAN	TCF24	13	1
Q9BQ70	TCF25_HUMAN	TCF25	27	1	1
P15923	TFE2_HUMAN	TCF3	14	1
P15884	ITF2_HUMAN	TCF4	12	1
P36402	TCF7_HUMAN	TCF7	10	1	1
Q9HCS4	TF7L1_HUMAN	TCF7L1	15	1
Q9NQB0	TF7L2_HUMAN	TCF7L2	14	1	1
Q9UL49	TCFL5_HUMAN	TCFL5	17	1
Q07283	TRHY_HUMAN	TCHH	86	1	1
Q5QJ38	TCHL1_HUMAN	TCHHL1	45	1
Q9BT92	TCHP_HUMAN	TCHP	23	1	1
Q9NR00	TCIM_HUMAN	TCIM	5	1	1
Q13488	VPP3_HUMAN	TCIRG1	31	1	1
P56279	TCL1A_HUMAN	TCL1A	5	1
O95988	TCL1B_HUMAN	TCL1B	5	1
P20061	TCO1_HUMAN	TCN1	10	1
P20062	TCO2_HUMAN	TCN2	16	1
Q13428	TCOF_HUMAN	TCOF1	75	1	1
P17987	TCPA_HUMAN	TCP1	27	1	1
Q8TDR4	TCP1L_HUMAN	TCP10L	11	1
B9ZVM9	TCP2L_HUMAN	TCP10L2	6	1
Q12799	TCP10_HUMAN	TCP10L3	5	1
Q8WWU5	TCP11_HUMAN	TCP11	22	1
Q9NUJ3	T11L1_HUMAN	TCP11L1	18	1	1
Q8N4U5	T11L2_HUMAN	TCP11L2	21	1
B4DZS4	T11X1_HUMAN	TCP11X1	5	1
Q5H9J9	T11X2_HUMAN	TCP11X2	7	1
Q5JU00	DRC5_HUMAN	TCTE1	16	1
Q8IZS6	TC1D3_HUMAN	TCTE3	13	1
Q8N7M0	TC1D1_HUMAN	TCTEX1D1	12	1
Q8WW35	TC1D2_HUMAN	TCTEX1D2	4	1
Q5JR98	TC1D4_HUMAN	TCTEX1D4	14	1
Q2MV58	TECT1_HUMAN	TCTN1	18	1
Q96GX1	TECT2_HUMAN	TCTN2	26	1	1
Q6NUS6	TECT3_HUMAN	TCTN3	17	1
Q13569	TDG_HUMAN	TDG	13	1
P13385	TDGF1_HUMAN	TDGF1	2	1
P51864	TDGF3_HUMAN	TDGF1P3	2	1
Q8IZJ6	TDH_HUMAN	TDH	10	1
P48775	T23O_HUMAN	TDO2	23	1	1
Q9NUW8	TYDP1_HUMAN	TDP1	33	1	1
O95551	TYDP2_HUMAN	TDP2	12	1	1
Q9BXT4	TDRD1_HUMAN	TDRD1	66	1
Q5VZ19	TDR10_HUMAN	TDRD10	17	1
Q587J7	TDR12_HUMAN	TDRD12	54	1	1
B5MCY1	TDR15_HUMAN	TDRD15	96	1
Q9H7E2	TDRD3_HUMAN	TDRD3	30	1
Q8NAT2	TDRD5_HUMAN	TDRD5	48	1
O60522	TDRD6_HUMAN	TDRD6	107	1	1
Q8NHU6	TDRD7_HUMAN	TDRD7	52	1	1
Q8NDG6	TDRD9_HUMAN	TDRD9	70	1
Q3Y452	TDRG1_HUMAN	TDRG1	6	1
Q9Y2W6	TDRKH_HUMAN	TDRKH	30	1	1
Q86YL5	TDRP_HUMAN	TDRP	12	1	1
P28347	TEAD1_HUMAN	TEAD1	8	1
Q15562	TEAD2_HUMAN	TEAD2	8	1
Q99594	TEAD3_HUMAN	TEAD3	9	1	1
Q15561	TEAD4_HUMAN	TEAD4	7	1	1
P42680	TEC_HUMAN	TEC	32	1	1	1
Q7Z6L1	TCPR1_HUMAN	TECPR1	45	1	1
O15040	TCPR2_HUMAN	TECPR2	53	1	1
Q9NZ01	TECR_HUMAN	TECR	13	1	1
Q5HYJ1	TECRL_HUMAN	TECRL	13	1
O75443	TECTA_HUMAN	TECTA	94	1
Q96PL2	TECTB_HUMAN	TECTB	13	1
Q86SX3	TEDC1_HUMAN	TEDC1	25	1
Q7L2K0	TEDC2_HUMAN	TEDC2	19	1
Q5T9Z0	TEDM1_HUMAN	TEDDM1	7	1
Q10587	TEF_HUMAN	TEF	7	1	1
Q96QE5	TEFM_HUMAN	TEFM	18	1	1
Q02763	TIE2_HUMAN	TEK	40	1	1	1
Q969V4	TEKT1_HUMAN	TEKT1	29	1
Q9UIF3	TEKT2_HUMAN	TEKT2	27	1
Q9BXF9	TEKT3_HUMAN	TEKT3	29	1
Q8WW24	TEKT4_HUMAN	TEKT4	27	1	1
Q96M29	TEKT5_HUMAN	TEKT5	30	1
Q9Y4R8	TELO2_HUMAN	TELO2	42	1	1
Q9UKZ4	TEN1_HUMAN	TENM1	90	1
Q9NT68	TEN2_HUMAN	TENM2	93	1	1
Q9P273	TEN3_HUMAN	TENM3	94	1	1
Q6N022	TEN4_HUMAN	TENM4	88	1	1
Q6PIY7	GLD2_HUMAN	TENT2	26	1	1
Q5XG87	PAPD7_HUMAN	TENT4A	25	1
Q8NDF8	PAPD5_HUMAN	TENT4B	27	1	1
Q96IP4	TET5A_HUMAN	TENT5A	15	1
Q96A09	TET5B_HUMAN	TENT5B	16	1
Q5VWP2	TET5C_HUMAN	TENT5C	18	1
Q8NEK8	TET5D_HUMAN	TENT5D	14	1
Q99973	TEP1_HUMAN	TEP1	125	1	1
Q6URK8	TEPP_HUMAN	TEPP	15	1
Q96N21	AP4AT_HUMAN	TEPSIN	21	1	1
Q8NA31	TERB1_HUMAN	TERB1	35	1
Q8NHR7	TERB2_HUMAN	TERB2	9	1
P54274	TERF1_HUMAN	TERF1	18	1	1
Q15554	TERF2_HUMAN	TERF2	22	1	1
Q9NYB0	TE2IP_HUMAN	TERF2IP	19	1	1
O14746	TERT_HUMAN	TERT	64	1
Q9UGI8	TES_HUMAN	TES	19	1	1
Q96BS2	CHP3_HUMAN	TESC	7	1	1
Q15569	TESK1_HUMAN	TESK1	27	1		1
Q96S53	TESK2_HUMAN	TESK2	29	1	1	1
Q9Y4I5	MTL5_HUMAN	TESMIN	15	1
A2RU30	TESP1_HUMAN	TESPA1	19	1
Q8NFU7	TET1_HUMAN	TET1	97	1
Q6N021	TET2_HUMAN	TET2	78	1
O43151	TET3_HUMAN	TET3	71	1
Q9NXF1	TEX10_HUMAN	TEX10	41	1	1
Q9BY14	TX101_HUMAN	TEX101	7	1
Q8IYF3	TEX11_HUMAN	TEX11	34	1
Q9BXU0	TEX12_HUMAN	TEX12	7	1
Q9BXU3	TX13A_HUMAN	TEX13A	15	1
Q9BXU2	TX13B_HUMAN	TEX13B	11	1
A0A0J9YWL9	TX13C_HUMAN	TEX13C	24	1
A0A0J9YY54	TX13D_HUMAN	TEX13D	28	1
Q8IWB6	TEX14_HUMAN	TEX14	65	1		1
Q9BXT5	TEX15_HUMAN	TEX15	118	1	1
Q8NA77	TEX19_HUMAN	TEX19	2	1
Q8IWB9	TEX2_HUMAN	TEX2	58	1	1
C9J3V5	TEX22_HUMAN	TEX22	7	1
Q8N6G2	TEX26_HUMAN	TEX26	17	1
Q6UWH6	TX261_HUMAN	TEX261	2	1
Q9Y6I9	TX264_HUMAN	TEX264	12	1	1
O15482	TEX28_HUMAN	TEX28	17	1
Q8N6K0	TEX29_HUMAN	TEX29	7	1
Q5JUR7	TEX30_HUMAN	TEX30	9	1	1
O43247	TEX33_HUMAN	TEX33	16	1
Q5T0J7	TEX35_HUMAN	TEX35	10	1
Q5VZQ5	TEX36_HUMAN	TEX36	11	1
Q96LM6	TEX37_HUMAN	TEX37	7	1
Q6PEX7	TEX38_HUMAN	TEX38	5	1
Q6ZNM6	TEX43_HUMAN	TEX43	8	1
Q53QW1	TEX44_HUMAN	TEX44	11	1
Q8NA69	TEX45_HUMAN	TEX45	26	1
H3BTG2	TEX46_HUMAN	TEX46	2	1
Q8TBZ9	TEX47_HUMAN	TEX47	6	1
A0A1B0GUV7	TEX48_HUMAN	TEX48	7	1
A0A1B0GTD5	TEX49_HUMAN	TEX49	7	1
A0A1B0GTY4	TEX50_HUMAN	TEX50	7	1
A0A1B0GUA7	TEX51_HUMAN	TEX51	10	1
A6NCN8	TEX52_HUMAN	TEX52	14	1
A0A1B0GU33	TEX53_HUMAN	TEX53	5	1
A0A1B0GVG6	TEX54_HUMAN	TEX54	10	1
Q96M34	TEX55_HUMAN	TEX55	27	1
Q8N6V9	TEX9_HUMAN	TEX9	18	1
P02787	TRFE_HUMAN	TF	42	1	1
Q00059	TFAM_HUMAN	TFAM	18	1	1
P05549	AP2A_HUMAN	TFAP2A	10	1
Q92481	AP2B_HUMAN	TFAP2B	11	1	1
Q92754	AP2C_HUMAN	TFAP2C	9	1
Q7Z6R9	AP2D_HUMAN	TFAP2D	16	1
Q6VUC0	AP2E_HUMAN	TFAP2E	8	1
Q01664	TFAP4_HUMAN	TFAP4	15	1
Q8WVM0	TFB1M_HUMAN	TFB1M	19	1	1
Q9H5Q4	TFB2M_HUMAN	TFB2M	21	1	1
Q12800	TFCP2_HUMAN	TFCP2	14	1	1
Q9NZI6	TF2L1_HUMAN	TFCP2L1	19	1
Q14186	TFDP1_HUMAN	TFDP1	8	1	1
Q14188	TFDP2_HUMAN	TFDP2	10	1	1
Q5H9I0	TFDP3_HUMAN	TFDP3	10	1
P19532	TFE3_HUMAN	TFE3	10	1	1
P19484	TFEB_HUMAN	TFEB	9	1	1
O14948	TFEC_HUMAN	TFEC	8	1
P04155	TFF1_HUMAN	TFF1	3	1
Q03403	TFF2_HUMAN	TFF2	5	1	1
Q07654	TFF3_HUMAN	TFF3	4	1	1
Q92734	TFG_HUMAN	TFG	9	1	1
Q9UBB9	TFP11_HUMAN	TFIP11	40	1	1
P10646	TFPI1_HUMAN	TFPI	15	1	1
P48307	TFPI2_HUMAN	TFPI2	9	1
P0C1Z6	TFPT_HUMAN	TFPT	10	1	1
Q9UP52	TFR2_HUMAN	TFR2	29	1	1
P02786	TFR1_HUMAN	TFRC	43	1	1
P01266	THYG_HUMAN	TG	111	1	1
O95455	TGDS_HUMAN	TGDS	19	1	1
P01135	TGFA_HUMAN	TGFA	7	1
P01137	TGFB1_HUMAN	TGFB1	17	1
O43294	TGFI1_HUMAN	TGFB1I1	21	1	1
P61812	TGFB2_HUMAN	TGFB2	17	1
P10600	TGFB3_HUMAN	TGFB3	17	1
Q15582	BGH3_HUMAN	TGFBI	33	1	1
P36897	TGFR1_HUMAN	TGFBR1	14	1		1
P37173	TGFR2_HUMAN	TGFBR2	29	1	1	1
Q03167	TGBR3_HUMAN	TGFBR3	26	1	1
H3BV60	TGR3L_HUMAN	TGFBR3L	12	1
Q8WUH2	TGFA1_HUMAN	TGFBRAP1	37	1	1
Q15583	TGIF1_HUMAN	TGIF1	7	1	1
Q9GZN2	TGIF2_HUMAN	TGIF2	7	1
Q8IUE1	TF2LX_HUMAN	TGIF2LX	6	1	1
Q8IUE0	TF2LY_HUMAN	TGIF2LY	5	1
P22735	TGM1_HUMAN	TGM1	43	1	1
P21980	TGM2_HUMAN	TGM2	29	1	1
Q08188	TGM3_HUMAN	TGM3	27	1
P49221	TGM4_HUMAN	TGM4	38	1	1
O43548	TGM5_HUMAN	TGM5	23	1
O95932	TGM3L_HUMAN	TGM6	40	1
Q96PF1	TGM7_HUMAN	TGM7	30	1
O43493	TGON2_HUMAN	TGOLN2	24	1	1
Q96RS0	TGS1_HUMAN	TGS1	43	1
P07101	TY3H_HUMAN	TH	34	1	1
Q6YHU6	THADA_HUMAN	THADA	77	1	1
Q9NVV9	THAP1_HUMAN	THAP1	11	1
Q9P2Z0	THA10_HUMAN	THAP10	13	1
Q96EK4	THA11_HUMAN	THAP11	8	1
O43422	P52K_HUMAN	THAP12	33	1	1
Q9H0W7	THAP2_HUMAN	THAP2	12	1
Q8WTV1	THAP3_HUMAN	THAP3	16	1
Q8WY91	THAP4_HUMAN	THAP4	25	1	1
Q7Z6K1	THAP5_HUMAN	THAP5	19	1
Q8TBB0	THAP6_HUMAN	THAP6	12	1
Q9BT49	THAP7_HUMAN	THAP7	12	1
Q8NA92	THAP8_HUMAN	THAP8	9	1
Q9H5L6	THAP9_HUMAN	THAP9	52	1
P07204	TRBM_HUMAN	THBD	10	1	1
P07996	TSP1_HUMAN	THBS1	55	1	1
P35442	TSP2_HUMAN	THBS2	45	1	1
P49746	TSP3_HUMAN	THBS3	27	1	1
P35443	TSP4_HUMAN	THBS4	31	1	1
Q9P2T0	THEG_HUMAN	THEG	24	1
P0DJG4	THEGL_HUMAN	THEGL	32	1
Q5T1C6	THEM4_HUMAN	THEM4	10	1	1
Q8N1Q8	THEM5_HUMAN	THEM5	9	1
Q8WUY1	THEM6_HUMAN	THEM6	13	1	1
Q8N1K5	THMS1_HUMAN	THEMIS	31	1	1
Q5TEJ8	THMS2_HUMAN	THEMIS2	29	1	1
Q9NWX6	THG1_HUMAN	THG1L	12	1	1
Q8IYQ7	THNS1_HUMAN	THNSL1	32	1	1
Q86YJ6	THNS2_HUMAN	THNSL2	23	1	1
Q96FV9	THOC1_HUMAN	THOC1	32	1	1
Q8NI27	THOC2_HUMAN	THOC2	75	1	1
Q96J01	THOC3_HUMAN	THOC3	18	1	1
Q13769	THOC5_HUMAN	THOC5	29	1	1
Q86W42	THOC6_HUMAN	THOC6	16	1	1
Q6I9Y2	THOC7_HUMAN	THOC7	13	1	1
P52888	THOP1_HUMAN	THOP1	34	1	1
P40225	TPO_HUMAN	THPO	16	1
P10827	THA_HUMAN	THRA	20	1
Q9Y2W1	TR150_HUMAN	THRAP3	57	1	1
P10828	THB_HUMAN	THRB	17	1	1
Q92748	THRSP_HUMAN	THRSP	3	1	1
Q9NS62	THSD1_HUMAN	THSD1	43	1
Q6ZMP0	THSD4_HUMAN	THSD4	41	1	1
Q9UPZ6	THS7A_HUMAN	THSD7A	67	1	1
Q9C0I4	THS7B_HUMAN	THSD7B	69	1
A0A1W2PP97	THSD8_HUMAN	THSD8	4	1
Q9BU02	THTPA_HUMAN	THTPA	11	1	1
Q9NXG2	THUM1_HUMAN	THUMPD1	18	1	1
Q9BTF0	THUM2_HUMAN	THUMPD2	31	1	1
Q9BV44	THUM3_HUMAN	THUMPD3	26	1	1
P04216	THY1_HUMAN	THY1	6	1	1
Q9P016	THYN1_HUMAN	THYN1	15	1	1
P31483	TIA1_HUMAN	TIA1	8	1	1
O95411	TIAF1_HUMAN	TIAF1	5	1
Q01085	TIAR_HUMAN	TIAL1	8	1	1
Q13009	TIAM1_HUMAN	TIAM1	76	1	1
Q8IVF5	TIAM2_HUMAN	TIAM2	82	1
Q8IUC6	TCAM1_HUMAN	TICAM1	24	1	1
Q86XR7	TCAM2_HUMAN	TICAM2	10	1
Q7Z2Z1	TICRR_HUMAN	TICRR	70	1
P35590	TIE1_HUMAN	TIE1	48	1	1	1
Q96CG3	TIFA_HUMAN	TIFA	7	1	1
Q6ZNK6	TIFAB_HUMAN	TIFAB	7	1
Q9NQ88	TIGAR_HUMAN	TIGAR	12	1	1
Q96MW7	TIGD1_HUMAN	TIGD1	29	1
Q4W5G0	TIGD2_HUMAN	TIGD2	23	1
Q6B0B8	TIGD3_HUMAN	TIGD3	25	1
Q8IY51	TIGD4_HUMAN	TIGD4	24	1
Q53EQ6	TIGD5_HUMAN	TIGD5	35	1
Q17RP2	TIGD6_HUMAN	TIGD6	21	1
Q6NT04	TIGD7_HUMAN	TIGD7	36	1
Q495A1	TIGIT_HUMAN	TIGIT	5	1	1
Q96H15	TIMD4_HUMAN	TIMD4	12	1	1
Q9UNS1	TIM_HUMAN	TIMELESS	56	1
P62072	TIM10_HUMAN	TIMM10	5	1	1
Q9Y5J6	T10B_HUMAN	TIMM10B	6	1	1
Q9Y5L4	TIM13_HUMAN	TIMM13	3	1	1
Q99595	TI17A_HUMAN	TIMM17A	3	1	1
O60830	TI17B_HUMAN	TIMM17B	7	1	1
Q9BVV7	TIM21_HUMAN	TIMM21	19	1	1
Q9Y584	TIM22_HUMAN	TIMM22	4	1	1
O14925	TIM23_HUMAN	TIMM23	2	1	1
Q5SRD1	TI23B_HUMAN	TIMM23B	6	1
Q9BSF4	TIM29_HUMAN	TIMM29	14	1	1
O43615	TIM44_HUMAN	TIMM44	27	1	1
Q3ZCQ8	TIM50_HUMAN	TIMM50	13	1	1
O60220	TIM8A_HUMAN	TIMM8A	4	1	1
Q9Y5J9	TIM8B_HUMAN	TIMM8B	5	1	1
Q9Y5J7	TIM9_HUMAN	TIMM9	6	1	1
Q9NPL8	TIDC1_HUMAN	TIMMDC1	17	1	1
P01033	TIMP1_HUMAN	TIMP1	9	1	1
P16035	TIMP2_HUMAN	TIMP2	11	1	1
P35625	TIMP3_HUMAN	TIMP3	11	1	1
Q99727	TIMP4_HUMAN	TIMP4	8	1
Q9UJW2	TINAG_HUMAN	TINAG	31	1	1
Q9GZM7	TINAL_HUMAN	TINAGL1	16	1	1
Q9BSI4	TINF2_HUMAN	TINF2	22	1	1
Q7Z3E1	PARPT_HUMAN	TIPARP	21	1
Q9BVW5	TIPIN_HUMAN	TIPIN	11	1
O75663	TIPRL_HUMAN	TIPRL	16	1	1
P58753	TIRAP_HUMAN	TIRAP	7	1	1
Q5JTD0	TJAP1_HUMAN	TJAP1	30	1	1
Q07157	ZO1_HUMAN	TJP1	81	1	1
Q9UDY2	ZO2_HUMAN	TJP2	69	1	1
O95049	ZO3_HUMAN	TJP3	42	1	1
P04183	KITH_HUMAN	TK1	12	1
O00142	KITM_HUMAN	TK2	12	1	1
Q3LXA3	TKFC_HUMAN	TKFC	22	1	1
P29401	TKT_HUMAN	TKT	27	1	1
P51854	TKTL1_HUMAN	TKTL1	23	1	1
Q9H0I9	TKTL2_HUMAN	TKTL2	23	1	1
Q96CP7	TLCD1_HUMAN	TLCD1	6	1
A6NGC4	TLCD2_HUMAN	TLCD2	7	1
Q8TBR7	TLC3A_HUMAN	TLCD3A	10	1	1
Q71RH2	TLC3B_HUMAN	TLCD3B	10	1
Q96MV1	TLCD4_HUMAN	TLCD4	9	1
Q6ZRR5	TLCD5_HUMAN	TLCD5	4	1
A0PJX2	TLDC2_HUMAN	TLDC2	9	1
Q04724	TLE1_HUMAN	TLE1	13	1	1
Q04725	TLE2_HUMAN	TLE2	20	1	1
Q04726	TLE3_HUMAN	TLE3	21	1
Q04727	TLE4_HUMAN	TLE4	15	1
Q08117	TLE5_HUMAN	TLE5	7	1	1
Q9H808	TLE6_HUMAN	TLE6	26	1
A0A1W2PR48	TLE7_HUMAN	TLE7	14	1
Q9UKI8	TLK1_HUMAN	TLK1	21	1	1	1
Q86UE8	TLK2_HUMAN	TLK2	27	1	1	1
O43897	TLL1_HUMAN	TLL1	43	1
Q9Y6L7	TLL2_HUMAN	TLL2	40	1	1
Q9Y490	TLN1_HUMAN	TLN1	93	1	1
Q9Y4G6	TLN2_HUMAN	TLN2	95	1	1
Q9H1K6	TLRN1_HUMAN	TLNRD1	10	1
Q15399	TLR1_HUMAN	TLR1	32	1	1
Q9BXR5	TLR10_HUMAN	TLR10	31	1
O60603	TLR2_HUMAN	TLR2	42	1	1
O15455	TLR3_HUMAN	TLR3	45	1	1
O00206	TLR4_HUMAN	TLR4	33	1	1
O60602	TLR5_HUMAN	TLR5	40	1
Q9Y2C9	TLR6_HUMAN	TLR6	28	1
Q9NYK1	TLR7_HUMAN	TLR7	45	1
Q9NR97	TLR8_HUMAN	TLR8	51	1	1
Q9NR96	TLR9_HUMAN	TLR9	41	1
P31314	TLX1_HUMAN	TLX1	6	1
P0CAT3	TLXNB_HUMAN	TLX1NB	3	1
O43763	TLX2_HUMAN	TLX2	3	1
O43711	TLX3_HUMAN	TLX3	3	1
Q9BX74	TM2D1_HUMAN	TM2D1	10	1
Q9BX73	TM2D2_HUMAN	TM2D2	4	1
Q9BRN9	TM2D3_HUMAN	TM2D3	8	1
P30408	T4S1_HUMAN	TM4SF1	2	1
Q96CE8	T4S18_HUMAN	TM4SF18	3	1	1
Q96DZ7	T4S19_HUMAN	TM4SF19	6	1
Q53R12	T4S20_HUMAN	TM4SF20	2	1
P48230	T4S4_HUMAN	TM4SF4	2	1	1
O14894	T4S5_HUMAN	TM4SF5	5	1
Q9BZW5	TM6S1_HUMAN	TM6SF1	10	1
Q9BZW4	TM6S2_HUMAN	TM6SF2	8	1	1
O76062	ERG24_HUMAN	TM7SF2	10	1	1
Q9NS93	TM7S3_HUMAN	TM7SF3	11	1	1
O15321	TM9S1_HUMAN	TM9SF1	20	1
Q99805	TM9S2_HUMAN	TM9SF2	20	1	1
Q9HD45	TM9S3_HUMAN	TM9SF3	14	1	1
Q92544	TM9S4_HUMAN	TM9SF4	17	1
Q96EY4	TMA16_HUMAN	TMA16	10	1	1
Q969X1	LFG3_HUMAN	TMBIM1	4	1	1
Q9HC24	LFG4_HUMAN	TMBIM4	6	1
P55061	BI1_HUMAN	TMBIM6	3	1	1
Q8TDI8	TMC1_HUMAN	TMC1	22	1
Q8TDI7	TMC2_HUMAN	TMC2	26	1
Q7Z5M5	TMC3_HUMAN	TMC3	38	1
Q7Z404	TMC4_HUMAN	TMC4	30	1	1
Q6UXY8	TMC5_HUMAN	TMC5	34	1	1
Q7Z403	TMC6_HUMAN	TMC6	26	1	1
Q7Z402	TMC7_HUMAN	TMC7	27	1
Q8IU68	TMC8_HUMAN	TMC8	33	1
O94876	TMCC1_HUMAN	TMCC1	28	1	1
O75069	TMCC2_HUMAN	TMCC2	28	1
Q9ULS5	TMCC3_HUMAN	TMCC3	25	1	1
Q9UM00	TMCO1_HUMAN	TMCO1	8	1	1
Q7Z6W1	TMCO2_HUMAN	TMCO2	8	1
Q6UWJ1	TMCO3_HUMAN	TMCO3	26	1
Q5TGY1	TMCO4_HUMAN	TMCO4	24	1	1
Q8N6Q1	TMC5A_HUMAN	TMCO5A	13	1
A8MYB1	TMC5B_HUMAN	TMCO5B	19	1
Q96DC7	TMCO6_HUMAN	TMCO6	11	1	1
P0DPE3	TMDD1_HUMAN	TMDD1	14	1
Q13445	TMED1_HUMAN	TMED1	5	1	1
P49755	TMEDA_HUMAN	TMED10	8	1	1
Q15363	TMED2_HUMAN	TMED2	5	1	1
Q9Y3Q3	TMED3_HUMAN	TMED3	10	1	1
Q7Z7H5	TMED4_HUMAN	TMED4	8	1	1
Q9Y3A6	TMED5_HUMAN	TMED5	6	1	1
Q8WW62	TMED6_HUMAN	TMED6	5	1
Q9Y3B3	TMED7_HUMAN	TMED7	14	1
Q6PL24	TMED8_HUMAN	TMED8	8	1	1
Q9BVK6	TMED9_HUMAN	TMED9	10	1	1
Q8IYR6	TEFF1_HUMAN	TMEFF1	19	1
Q9UIK5	TEFF2_HUMAN	TMEFF2	15	1
Q9NV29	TM100_HUMAN	TMEM100	2	1
Q96IK0	TM101_HUMAN	TMEM101	4	1
Q8N9M5	TM102_HUMAN	TMEM102	18	1	1
Q8NE00	TM104_HUMAN	TMEM104	15	1
Q8N8V8	TM105_HUMAN	TMEM105	4	1
Q96A25	T106A_HUMAN	TMEM106A	11	1
Q9NUM4	T106B_HUMAN	TMEM106B	10	1	1
Q9BVX2	T106C_HUMAN	TMEM106C	5	1
Q6UX40	TM107_HUMAN	TMEM107	3	1
Q6UXF1	TM108_HUMAN	TMEM108	15	1
Q9BVC6	TM109_HUMAN	TMEM109	7	1	1
P17152	TMM11_HUMAN	TMEM11	9	1	1
B3SHH9	TM114_HUMAN	TMEM114	5	1
Q12893	TM115_HUMAN	TMEM115	8	1	1
Q8NCL8	TM116_HUMAN	TMEM116	6	1
Q9H0C3	TM117_HUMAN	TMEM117	21	1
Q4V9L6	TM119_HUMAN	TMEM119	7	1	1
Q9BXJ8	TACAN_HUMAN	TMEM120A	11	1	1
A0PK00	T120B_HUMAN	TMEM120B	10	1	1
Q9BTD3	TM121_HUMAN	TMEM121	10	1
Q9BXQ6	T121B_HUMAN	TMEM121B	13	1
Q8N131	PORIM_HUMAN	TMEM123	2	1	1
Q96AQ2	TM125_HUMAN	TMEM125	4	1
Q9H061	T126A_HUMAN	TMEM126A	10	1	1
Q8IUX1	T126B_HUMAN	TMEM126B	9	1	1
O75204	TM127_HUMAN	TMEM127	3	1	1
Q5BJH2	TM128_HUMAN	TMEM128	4	1	1
A0AVI4	TM129_HUMAN	TMEM129	13	1	1
Q8N3G9	TM130_HUMAN	TMEM130	16	1
Q92545	TM131_HUMAN	TMEM131	70	1	1
A2VDJ0	T131L_HUMAN	TMEM131L	61	1	1
Q24JP5	T132A_HUMAN	TMEM132A	37	1
Q14DG7	T132B_HUMAN	TMEM132B	39	1	1
Q8N3T6	T132C_HUMAN	TMEM132C	54	1
Q14C87	T132D_HUMAN	TMEM132D	45	1
Q6IEE7	T132E_HUMAN	TMEM132E	43	1
Q9H6X4	TM134_HUMAN	TMEM134	6	1	1
Q86UB9	TM135_HUMAN	TMEM135	21	1	1
Q9NPI0	TM138_HUMAN	TMEM138	2	1
Q8IV31	TM139_HUMAN	TMEM139	4	1
Q9NV12	TM140_HUMAN	TMEM140	3	1
Q96I45	TM141_HUMAN	TMEM141	4	1
Q96AN5	TM143_HUMAN	TMEM143	23	1	1
Q7Z5S9	TM144_HUMAN	TMEM144	3	1
Q8NBT3	TM145_HUMAN	TMEM145	15	1
Q9BVK8	TM147_HUMAN	TMEM147	5	1	1
Q9Y6G1	TM14A_HUMAN	TMEM14A	3	1
Q9P0S9	TM14C_HUMAN	TMEM14C	2	1	1
Q6UXP3	TM14E_HUMAN	TMEM14EP	5	1
Q86TG1	T150A_HUMAN	TMEM150A	2	1
A6NC51	T150B_HUMAN	TMEM150B	5	1
B9EJG8	T150C_HUMAN	TMEM150C	4	1
Q8N4L1	T151A_HUMAN	TMEM151A	23	1
Q8IW70	T151B_HUMAN	TMEM151B	22	1	1
Q6P9G4	TM154_HUMAN	TMEM154	6	1
Q4W5P6	TM155_HUMAN	TMEM155	7	1
Q8N614	TM156_HUMAN	TMEM156	11	1
Q8WZ71	TM158_HUMAN	TMEM158	5	1
Q96B96	LDAF1_HUMAN	TMEM159	4	1
Q9NX00	TM160_HUMAN	TMEM160	6	1
Q9NX61	T161A_HUMAN	TMEM161A	19	1	1
Q8NDZ6	T161B_HUMAN	TMEM161B	15	1	1
Q8TC26	TM163_HUMAN	TMEM163	12	1
Q5U3C3	TM164_HUMAN	TMEM164	6	1
Q9HC07	TM165_HUMAN	TMEM165	12	1	1
Q8TBQ9	KISHA_HUMAN	TMEM167A	2	1	1
Q9NRX6	KISHB_HUMAN	TMEM167B	3	1
Q9H0V1	TM168_HUMAN	TMEM168	22	1	1
Q96HH4	TM169_HUMAN	TMEM169	10	1
Q86X19	TMM17_HUMAN	TMEM17	9	1
Q8WVE6	TM171_HUMAN	TMEM171	7	1
Q9BSA9	TM175_HUMAN	TMEM175	12	1	1
Q96HP8	T176A_HUMAN	TMEM176A	8	1
Q3YBM2	T176B_HUMAN	TMEM176B	9	1	1
Q53S58	TM177_HUMAN	TMEM177	8	1	1
Q8NBL3	T178A_HUMAN	TMEM178A	11	1
H3BS89	T178B_HUMAN	TMEM178B	9	1
Q6ZVK1	T179A_HUMAN	TMEM179	7	1
Q7Z7N9	T179B_HUMAN	TMEM179B	6	1	1
Q96B42	TMM18_HUMAN	TMEM18	2	1
Q9P2C4	TM181_HUMAN	TMEM181	23	1	1
Q6ZP80	TM182_HUMAN	TMEM182	4	1
Q8IXX5	T183A_HUMAN	TMEM183A	2	1
Q1AE95	T183B_HUMAN	TMEM183B	2	1
Q6ZMB5	T184A_HUMAN	TMEM184A	11	1	1
Q9Y519	T184B_HUMAN	TMEM184B	10	1
Q9NVA4	T184C_HUMAN	TMEM184C	9	1
Q8NFB2	T185A_HUMAN	TMEM185A	6	1
Q9H7F4	T185B_HUMAN	TMEM185B	8	1
Q96B77	TM186_HUMAN	TMEM186	7	1	1
Q14656	TM187_HUMAN	TMEM187	7	1
A5PLL7	TM189_HUMAN	TMEM189	10	1
Q96HH6	TMM19_HUMAN	TMEM19	3	1
Q8WZ59	TM190_HUMAN	TMEM190	5	1
Q9H0A3	T191A_HUMAN	TMEM191A	7	1
P0C7N4	T191B_HUMAN	TMEM191B	2	1
A6NGB0	T191C_HUMAN	TMEM191C	2	1
Q8IY95	TM192_HUMAN	TMEM192	11	1	1
Q5HYL7	TM196_HUMAN	TMEM196	2	1
Q66K66	TM198_HUMAN	TMEM198	9	1
Q8N511	TM199_HUMAN	TMEM199	10	1	1
Q86VY9	T200A_HUMAN	TMEM200A	21	1
Q69YZ2	T200B_HUMAN	TMEM200B	15	1
A6NKL6	T200C_HUMAN	TMEM200C	27	1
Q5SNT2	TM201_HUMAN	TMEM201	22	1	1
A6NGA9	TM202_HUMAN	TMEM202	6	1
Q969S6	TM203_HUMAN	TMEM203	4	1
Q9BSN7	TM204_HUMAN	TMEM204	6	1	1
Q6UW68	TM205_HUMAN	TMEM205	5	1	1
Q9BTX3	TM208_HUMAN	TMEM208	3	1	1
Q96SK2	TM209_HUMAN	TMEM209	16	1	1
A6NLX4	TM210_HUMAN	TMEM210	4	1
Q6ICI0	TM211_HUMAN	TMEM211	2	1
A6NML5	TM212_HUMAN	TMEM212	3	1
A2RRL7	TM213_HUMAN	TMEM213	3	1
Q6NUQ4	TM214_HUMAN	TMEM214	30	1	1
Q68D42	TM215_HUMAN	TMEM215	13	1
Q9P0N5	TM216_HUMAN	TMEM216	2	1
Q8N7C4	TM217_HUMAN	TMEM217	10	1
A2RU14	TM218_HUMAN	TMEM218	4	1
Q86XT9	TM219_HUMAN	TMEM219	7	1
Q6QAJ8	TM220_HUMAN	TMEM220	6	1
A6NGB7	TM221_HUMAN	TMEM221	5	1
Q9H0R3	TM222_HUMAN	TMEM222	3	1	1
A0PJW6	TM223_HUMAN	TMEM223	9	1	1
Q6GV28	TM225_HUMAN	TMEM225	7	1
P0DP42	T225B_HUMAN	TMEM225B	5	1
B2RXF0	T229A_HUMAN	TMEM229A	11	1
Q8NBD8	T229B_HUMAN	TMEM229B	4	1
Q96A57	TM230_HUMAN	TMEM230	6	1
Q9H6L2	TM231_HUMAN	TMEM231	14	1	1
C9JQI7	TM232_HUMAN	TMEM232	31	1
B4DJY2	TM233_HUMAN	TMEM233	2	1
Q8WY98	TM234_HUMAN	TMEM234	4	1
Q5W0B7	TM236_HUMAN	TMEM236	10	1
Q96Q45	TM237_HUMAN	TMEM237	15	1	1
C9JI98	TM238_HUMAN	TMEM238	4	1
Q8WW34	TM239_HUMAN	TMEM239	4	1
Q5SV17	TM240_HUMAN	TMEM240	5	1
Q24JQ0	TM241_HUMAN	TMEM241	7	1
Q9NWH2	TM242_HUMAN	TMEM242	3	1	1
Q9BU79	TM243_HUMAN	TMEM243	2	1
Q9H330	TM245_HUMAN	TMEM245	26	1	1
A6NEH6	TM247_HUMAN	TMEM247	5	1
Q9NWD8	TM248_HUMAN	TMEM248	9	1
Q2WGJ8	TM249_HUMAN	TMEM249	10	1
Q86YD3	TMM25_HUMAN	TMEM25	14	1
H0YL14	TM250_HUMAN	TMEM250	5	1
Q8N6I4	TM251_HUMAN	TMEM251	6	1
Q8N6L7	TM252_HUMAN	TMEM252	3	1
P0C7T8	TM253_HUMAN	TMEM253	4	1
Q8TBM7	TM254_HUMAN	TMEM254	2	1
Q5JRV8	T255A_HUMAN	TMEM255A	10	1
Q8WV15	T255B_HUMAN	TMEM255B	4	1
Q8N2U0	TM256_HUMAN	TMEM256	3	1	1
Q4ZIN3	MBRL_HUMAN	TMEM259	17	1	1
Q6ZUK4	TMM26_HUMAN	TMEM26	14	1	1
Q9NX78	TM260_HUMAN	TMEM260	23	1	1
E9PQX1	TM262_HUMAN	TMEM262	2	1
Q8WUH6	TM263_HUMAN	TMEM263	4	1	1
A0A087WTH1	TM265_HUMAN	TMEM265	3	1
Q2M3C6	TM266_HUMAN	TMEM266	12	1
Q0VDI3	TM267_HUMAN	TMEM267	5	1
Q5VZI3	TM268_HUMAN	TMEM268	7	1
A0A1B0GVZ9	TM269_HUMAN	TMEM269	4	1
Q6UE05	TM270_HUMAN	TMEM270	7	1
A0A286YF58	TM271_HUMAN	TMEM271	9	1
A0A1B0GTI8	TM272_HUMAN	TMEM272	6	1
Q5T292	TM273_HUMAN	TMEM273	7	1
A0A0U1RQS6	TM275_HUMAN	TMEM275	3	1
Q9NV96	CC50A_HUMAN	TMEM30A	12	1	1
Q3MIR4	CC50B_HUMAN	TMEM30B	12	1	1
A0ZSE6	CC50C_HUMAN	TMEM30CP	8	1
Q5JXX7	TMM31_HUMAN	TMEM31	6	1
P57088	TMM33_HUMAN	TMEM33	10	1	1
Q53FP2	TM35A_HUMAN	TMEM35A	4	1
Q8NCS4	TM35B_HUMAN	TMEM35B	4	1	1
Q8WXS4	CCGL_HUMAN	TMEM37	4	1
Q9H6F2	TM38A_HUMAN	TMEM38A	6	1	1
Q9NVV0	TM38B_HUMAN	TMEM38B	6	1	1
Q9NV64	TM39A_HUMAN	TMEM39A	18	1	1
Q9GZU3	TM39B_HUMAN	TMEM39B	18	1	1
Q8WWA1	TMM40_HUMAN	TMEM40	7	1
Q96HV5	TM41A_HUMAN	TMEM41A	9	1	1
Q5BJD5	TM41B_HUMAN	TMEM41B	8	1	1
Q69YG0	TMM42_HUMAN	TMEM42	3	1
Q9BTV4	TMM43_HUMAN	TMEM43	19	1	1
Q2T9K0	TMM44_HUMAN	TMEM44	19	1
Q9NWC5	TM45A_HUMAN	TMEM45A	5	1
Q96B21	TM45B_HUMAN	TMEM45B	9	1
Q9BQJ4	TMM47_HUMAN	TMEM47	3	1
O95807	TM50A_HUMAN	TMEM50A	4	1
P56557	TM50B_HUMAN	TMEM50B	3	1
Q9NW97	TMM51_HUMAN	TMEM51	7	1	1
Q8NDY8	TMM52_HUMAN	TMEM52	4	1
Q4KMG9	TM52B_HUMAN	TMEM52B	5	1
Q6P2H8	TMM53_HUMAN	TMEM53	12	1	1
Q969K7	TMM54_HUMAN	TMEM54	8	1
Q9BXS4	TMM59_HUMAN	TMEM59	11	1	1
Q9UK28	TM59L_HUMAN	TMEM59L	10	1
Q9H2L4	TMM60_HUMAN	TMEM60	4	1
Q8N0U2	TMM61_HUMAN	TMEM61	5	1
Q0P6H9	TMM62_HUMAN	TMEM62	28	1	1
O94886	CSCL1_HUMAN	TMEM63A	30	1	1
Q5T3F8	CSCL2_HUMAN	TMEM63B	24	1	1
Q9P1W3	CSC1_HUMAN	TMEM63C	26	1
Q6YI46	TMM64_HUMAN	TMEM64	14	1
Q6PI78	TMM65_HUMAN	TMEM65	9	1	1
Q5HYA8	MKS3_HUMAN	TMEM67	37	1	1
Q96MH6	TMM68_HUMAN	TMEM68	11	1	1
Q5SWH9	TMM69_HUMAN	TMEM69	7	1
Q9BUB7	TMM70_HUMAN	TMEM70	9	1	1
Q6P5X7	TMM71_HUMAN	TMEM71	9	1
A0PK05	TMM72_HUMAN	TMEM72	3	1
Q96NL1	TMM74_HUMAN	TMEM74	12	1
Q9NUR3	TM74B_HUMAN	TMEM74B	9	1
Q8N9X5	TMM75_HUMAN	TMEM75	6	1
Q5T7P6	TMM78_HUMAN	TMEM78	3	1
Q9BSE2	TMM79_HUMAN	TMEM79	18	1
Q96HE8	TMM80_HUMAN	TMEM80	7	1
Q6P7N7	TMM81_HUMAN	TMEM81	15	1
A0PJX8	TMM82_HUMAN	TMEM82	11	1	1
Q8N2M4	TM86A_HUMAN	TMEM86A	8	1
Q8N661	TM86B_HUMAN	TMEM86B	3	1
Q8NBN3	TM87A_HUMAN	TMEM87A	20	1	1
Q96K49	TM87B_HUMAN	TMEM87B	18	1	1
Q6PEY1	TMM88_HUMAN	TMEM88	5	1
A6NKF7	TM88B_HUMAN	TMEM88B	6	1
A2RUT3	TMM89_HUMAN	TMEM89	8	1
A6NDV4	TMM8B_HUMAN	TMEM8B	14	1
Q9P0T7	TMEM9_HUMAN	TMEM9	8	1	1
Q6ZNR0	TMM91_HUMAN	TMEM91	5	1
Q6UXU6	TMM92_HUMAN	TMEM92	6	1
Q12767	TMM94_HUMAN	TMEM94	38	1	1
Q3KNT9	TMM95_HUMAN	TMEM95	9	1
Q5BJF2	SGMR2_HUMAN	TMEM97	6	1	1
Q9Y2Y6	TMM98_HUMAN	TMEM98	7	1
Q8N816	TMM99_HUMAN	TMEM99	2	1
Q9NQ34	TMM9B_HUMAN	TMEM9B	11	1	1
P82094	TMF1_HUMAN	TMF1	61	1	1
Q8NEW7	TMIE_HUMAN	TMIE	4	1
Q6UXZ0	TMIG1_HUMAN	TMIGD1	11	1
Q96BF3	TMIG2_HUMAN	TMIGD2	8	1
P0DMS9	TMIG3_HUMAN	TMIGD3	9	1
Q9NVH6	TMLH_HUMAN	TMLHE	33	1	1
P28289	TMOD1_HUMAN	TMOD1	15	1	1
Q9NZR1	TMOD2_HUMAN	TMOD2	16	1	1
Q9NYL9	TMOD3_HUMAN	TMOD3	16	1	1
Q9NZQ9	TMOD4_HUMAN	TMOD4	12	1
P42166	LAP2A_HUMAN	TMPO	27	1	1
P42167	LAP2B_HUMAN	TMPO	11	1	1
Q6ZT21	TMPPE_HUMAN	TMPPE	10	1	1
Q6ZMR5	TM11A_HUMAN	TMPRSS11A	18	1
Q86T26	TM11B_HUMAN	TMPRSS11B	10	1	1
O60235	TM11D_HUMAN	TMPRSS11D	17	1
Q9UL52	TM11E_HUMAN	TMPRSS11E	19	1
Q6ZWK6	TM11F_HUMAN	TMPRSS11F	22	1
Q86WS5	TMPSC_HUMAN	TMPRSS12	16	1
Q9BYE2	TMPSD_HUMAN	TMPRSS13	31	1
P98073	ENTK_HUMAN	TMPRSS15	34	1
O15393	TMPS2_HUMAN	TMPRSS2	12	1	1
P57727	TMPS3_HUMAN	TMPRSS3	16	1
Q9NRS4	TMPS4_HUMAN	TMPRSS4	13	1
Q9H3S3	TMPS5_HUMAN	TMPRSS5	21	1
Q8IU80	TMPS6_HUMAN	TMPRSS6	34	1	1
Q7RTY8	TMPS7_HUMAN	TMPRSS7	47	1
Q7Z410	TMPS9_HUMAN	TMPRSS9	44	1
O14604	TYB4Y_HUMAN	TMSB4Y	2	1
Q8IUR5	TMTC1_HUMAN	TMTC1	39	1	1
Q8N394	TMTC2_HUMAN	TMTC2	34	1
Q6ZXV5	TMTC3_HUMAN	TMTC3	33	1	1
Q5T4D3	TMTC4_HUMAN	TMTC4	28	1	1
Q9BVT8	TMUB1_HUMAN	TMUB1	5	1	1
Q71RG4	TMUB2_HUMAN	TMUB2	7	1	1
Q9H3N1	TMX1_HUMAN	TMX1	10	1	1
Q9Y320	TMX2_HUMAN	TMX2	15	1	1
Q96JJ7	TMX3_HUMAN	TMX3	18	1	1
Q9H1E5	TMX4_HUMAN	TMX4	16	1	1
P24821	TENA_HUMAN	TNC	93	1	1
P01375	TNFA_HUMAN	TNF	13	1
Q13829	BACD2_HUMAN	TNFAIP1	14	1	1
Q03169	TNAP2_HUMAN	TNFAIP2	32	1	1
P21580	TNAP3_HUMAN	TNFAIP3	44	1	1
P98066	TSG6_HUMAN	TNFAIP6	12	1
O95379	TFIP8_HUMAN	TNFAIP8	8	1	1
Q8WVP5	TP8L1_HUMAN	TNFAIP8L1	7	1	1
Q6P589	TP8L2_HUMAN	TNFAIP8L2	9	1	1
Q5GJ75	TP8L3_HUMAN	TNFAIP8L3	15	1
O00220	TR10A_HUMAN	TNFRSF10A	17	1
O14763	TR10B_HUMAN	TNFRSF10B	18	1	1
O14798	TR10C_HUMAN	TNFRSF10C	5	1
Q9UBN6	TR10D_HUMAN	TNFRSF10D	20	1
Q9Y6Q6	TNR11_HUMAN	TNFRSF11A	21	1
O00300	TR11B_HUMAN	TNFRSF11B	27	1	1
Q9NP84	TNR12_HUMAN	TNFRSF12A	6	1
O14836	TR13B_HUMAN	TNFRSF13B	14	1
Q96RJ3	TR13C_HUMAN	TNFRSF13C	6	1
Q92956	TNR14_HUMAN	TNFRSF14	9	1	1
Q02223	TNR17_HUMAN	TNFRSF17	7	1
Q9Y5U5	TNR18_HUMAN	TNFRSF18	6	1
Q9NS68	TNR19_HUMAN	TNFRSF19	14	1
P19438	TNR1A_HUMAN	TNFRSF1A	17	1	1
P20333	TNR1B_HUMAN	TNFRSF1B	12	1
O75509	TNR21_HUMAN	TNFRSF21	28	1
Q93038	TNR25_HUMAN	TNFRSF25	9	1
P43489	TNR4_HUMAN	TNFRSF4	8	1
O95407	TNF6B_HUMAN	TNFRSF6B	15	1
P28908	TNR8_HUMAN	TNFRSF8	20	1
Q07011	TNR9_HUMAN	TNFRSF9	12	1
P50591	TNF10_HUMAN	TNFSF10	12	1	1
O14788	TNF11_HUMAN	TNFSF11	11	1
O43508	TNF12_HUMAN	TNFSF12	9	1
O75888	TNF13_HUMAN	TNFSF13	5	1
Q9Y275	TN13B_HUMAN	TNFSF13B	14	1
O43557	TNF14_HUMAN	TNFSF14	7	1	1
O95150	TNF15_HUMAN	TNFSF15	10	1
Q9UNG2	TNF18_HUMAN	TNFSF18	6	1
P23510	TNFL4_HUMAN	TNFSF4	6	1
P32971	TNFL8_HUMAN	TNFSF8	6	1
P41273	TNFL9_HUMAN	TNFSF9	11	1
Q9UKE5	TNIK_HUMAN	TNIK	37	1	1	1
Q15025	TNIP1_HUMAN	TNIP1	23	1	1
Q8NFZ5	TNIP2_HUMAN	TNIP2	23	1	1
Q96KP6	TNIP3_HUMAN	TNIP3	14	1
Q13470	TNK1_HUMAN	TNK1	28	1	1	1
Q07912	ACK1_HUMAN	TNK2	32	1		1
O95271	TNKS1_HUMAN	TNKS	37	1
Q9C0C2	TB182_HUMAN	TNKS1BP1	77	1	1
Q9H2K2	TNKS2_HUMAN	TNKS2	43	1
Q9H2S6	TNMD_HUMAN	TNMD	9	1
Q9UQP3	TENN_HUMAN	TNN	57	1	1
P63316	TNNC1_HUMAN	TNNC1	4	1	1
P02585	TNNC2_HUMAN	TNNC2	3	1	1
P19237	TNNI1_HUMAN	TNNI1	8	1
P48788	TNNI2_HUMAN	TNNI2	3	1
P19429	TNNI3_HUMAN	TNNI3	9	1	1
Q59H18	TNI3K_HUMAN	TNNI3K	31	1		1
P13805	TNNT1_HUMAN	TNNT1	7	1
P45379	TNNT2_HUMAN	TNNT2	12	1	1
P45378	TNNT3_HUMAN	TNNT3	10	1
Q05952	STP2_HUMAN	TNP2	6	1
Q92973	TNPO1_HUMAN	TNPO1	22	1	1
O14787	TNPO2_HUMAN	TNPO2	21	1	1
Q9Y5L0	TNPO3_HUMAN	TNPO3	37	1	1
Q92752	TENR_HUMAN	TNR	51	1	1
O15417	TNC18_HUMAN	TNRC18	123	1	1
Q8NDV7	TNR6A_HUMAN	TNRC6A	59	1	1
Q9UPQ9	TNR6B_HUMAN	TNRC6B	59	1	1
Q9HCJ0	TNR6C_HUMAN	TNRC6C	48	1	1
Q9HBL0	TENS1_HUMAN	TNS1	67	1	1
Q63HR2	TNS2_HUMAN	TNS2	61	1	1
Q68CZ2	TENS3_HUMAN	TNS3	46	1	1
Q8IZW8	TENS4_HUMAN	TNS4	28	1	1
Q16473	TENXA_HUMAN	TNXA	2	1
P22105	TENX_HUMAN	TNXB	128	1
P50616	TOB1_HUMAN	TOB1	10	1
Q14106	TOB2_HUMAN	TOB2	9	1
Q96GM8	TOE1_HUMAN	TOE1	21	1	1
Q9Y4F4	TGRM1_HUMAN	TOGARAM1	78	1
Q6ZUX3	TGRM2_HUMAN	TOGARAM2	59	1	1
Q9H0E2	TOLIP_HUMAN	TOLLIP	11	1	1
O60784	TOM1_HUMAN	TOM1	11	1	1
O75674	TM1L1_HUMAN	TOM1L1	13	1	1
Q6ZVM7	TM1L2_HUMAN	TOM1L2	14	1	1
Q15388	TOM20_HUMAN	TOMM20	7	1	1
Q6UXN7	TO20L_HUMAN	TOMM20L	6	1
Q9NS69	TOM22_HUMAN	TOMM22	2	1	1
Q15785	TOM34_HUMAN	TOMM34	20	1	1
O96008	TOM40_HUMAN	TOMM40	7	1	1
Q969M1	TM40L_HUMAN	TOMM40L	10	1	1
Q8N4H5	TOM5_HUMAN	TOMM5	4	1	1
Q9P0U1	TOM7_HUMAN	TOMM7	3	1	1
O94826	TOM70_HUMAN	TOMM70	25	1	1
Q96HA7	TONSL_HUMAN	TONSL	55	1
P11387	TOP1_HUMAN	TOP1	36	1	1
Q969P6	TOP1M_HUMAN	TOP1MT	33	1	1
P11388	TOP2A_HUMAN	TOP2A	57	1	1
Q02880	TOP2B_HUMAN	TOP2B	71	1	1
Q13472	TOP3A_HUMAN	TOP3A	41	1	1
O95985	TOP3B_HUMAN	TOP3B	37	1	1
Q8N6T0	TO6BL_HUMAN	TOP6BL	17	1
Q8N9V7	TOPZ1_HUMAN	TOPAZ1	86	1
Q92547	TOPB1_HUMAN	TOPBP1	74	1	1
Q9NS56	TOPRS_HUMAN	TOPORS	61	1	1
O14656	TOR1A_HUMAN	TOR1A	15	1	1
Q5JTV8	TOIP1_HUMAN	TOR1AIP1	29	1	1
Q8NFQ8	TOIP2_HUMAN	TOR1AIP2	21	1	1
Q9H496	IFG15_HUMAN	TOR1AIP2	5	1	1
O14657	TOR1B_HUMAN	TOR1B	20	1	1
Q5JU69	TOR2A_HUMAN	TOR2A	7	1	1
Q8N2E6	TOR2X_HUMAN	TOR2A	4	1
Q9H497	TOR3A_HUMAN	TOR3A	25	1
Q9NXH8	TOR4A_HUMAN	TOR4A	25	1	1
O94900	TOX_HUMAN	TOX	7	1
Q96NM4	TOX2_HUMAN	TOX2	12	1
O15405	TOX3_HUMAN	TOX3	5	1
O94842	TOX4_HUMAN	TOX4	11	1	1
P04637	P53_HUMAN	TP53	21	1
Q9HCN2	TPIP1_HUMAN	TP53AIP1	4	1
Q12888	TP53B_HUMAN	TP53BP1	77	1	1
Q13625	ASPP2_HUMAN	TP53BP2	36	1	1
O14683	P5I11_HUMAN	TP53I11	5	1
Q8NBR0	P5I13_HUMAN	TP53I13	13	1
Q53FA7	QORX_HUMAN	TP53I3	10	1	1
Q96A56	T53I1_HUMAN	TP53INP1	5	1
Q8IXH6	T53I2_HUMAN	TP53INP2	5	1
Q96S44	PRPK_HUMAN	TP53RK	12	1	1	1
Q9ULZ0	T53G3_HUMAN	TP53TG3	7	1
Q9Y2B4	T53G5_HUMAN	TP53TG5	13	1
Q9H3D4	P63_HUMAN	TP63	24	1	1
O15350	P73_HUMAN	TP73	17	1
Q13641	TPBG_HUMAN	TPBG	14	1	1
P0DKB5	TPBGL_HUMAN	TPBGL	22	1
Q9ULQ1	TPC1_HUMAN	TPCN1	26	1	1
Q8NHX9	TPC2_HUMAN	TPCN2	20	1
P55327	TPD52_HUMAN	TPD52	11	1	1
Q16890	TPD53_HUMAN	TPD52L1	8	1	1
O43399	TPD54_HUMAN	TPD52L2	15	1	1
Q96J77	TPD55_HUMAN	TPD52L3	7	1
Q6ZTW0	TPGS1_HUMAN	TPGS1	19	1	1
Q68CL5	TPGS2_HUMAN	TPGS2	11	1
P17752	TPH1_HUMAN	TPH1	25	1	1
Q8IWU9	TPH2_HUMAN	TPH2	25	1
P60174	TPIS_HUMAN	TPI1	16	1	1
Q9H3S4	TPK1_HUMAN	TPK1	8	1	1
P09493	TPM1_HUMAN	TPM1	7	1	1
P07951	TPM2_HUMAN	TPM2	9	1	1
P06753	TPM3_HUMAN	TPM3	7	1	1
P67936	TPM4_HUMAN	TPM4	7	1
P51580	TPMT_HUMAN	TPMT	16	1	1
P07202	PERT_HUMAN	TPO	44	1	1
O14773	TPP1_HUMAN	TPP1	21	1	1
P29144	TPP2_HUMAN	TPP2	60	1	1
O94811	TPPP_HUMAN	TPPP	16	1	1
P59282	TPPP2_HUMAN	TPPP2	6	1	1
Q9BW30	TPPP3_HUMAN	TPPP3	12	1	1
P12270	TPR_HUMAN	TPR	119	1	1
Q86W33	TPRA1_HUMAN	TPRA1	11	1	1
Q6ZUI0	TPRG1_HUMAN	TPRG1	14	1	1
Q5T0D9	TPRGL_HUMAN	TPRG1L	11	1	1
Q9Y3C4	TPRKB_HUMAN	TPRKB	7	1	1
Q4KMQ1	TPRN_HUMAN	TPRN	35	1	1
Q8N7U7	TPRX1_HUMAN	TPRX1	7	1
Q17RH7	TPRXL_HUMAN	TPRXL	3	1
Q9NRR2	TRYG1_HUMAN	TPSG1	10	1
O60507	TPST1_HUMAN	TPST1	15	1	1
O60704	TPST2_HUMAN	TPST2	14	1	1
Q9HAU6	TCTP8_HUMAN	TPT1P8	4	1
P56180	TPTE_HUMAN	TPTE	16	1
Q6XPS3	TPTE2_HUMAN	TPTE2	19	1
Q5T6R2	TPT2L_HUMAN	TPTE2P1	4	1
Q9ULW0	TPX2_HUMAN	TPX2	44	1	1
Q13595	TRA2A_HUMAN	TRA2A	12	1	1
P62995	TRA2B_HUMAN	TRA2B	10	1	1
Q9H4I3	TRABD_HUMAN	TRABD	14	1	1
Q86V40	TIKI1_HUMAN	TRABD2A	14	1
A6NFA1	TIKI2_HUMAN	TRABD2B	11	1
Q15628	TRADD_HUMAN	TRADD	13	1	1
Q13077	TRAF1_HUMAN	TRAF1	18	1
Q12933	TRAF2_HUMAN	TRAF2	25	1	1
Q13114	TRAF3_HUMAN	TRAF3	31	1
Q8TDR0	MIPT3_HUMAN	TRAF3IP1	37	1	1
O43734	CIKS_HUMAN	TRAF3IP2	21	1
Q9Y228	T3JAM_HUMAN	TRAF3IP3	33	1	1
Q9BUZ4	TRAF4_HUMAN	TRAF4	28	1	1
O00463	TRAF5_HUMAN	TRAF5	29	1
Q9Y4K3	TRAF6_HUMAN	TRAF6	19	1	1
Q6Q0C0	TRAF7_HUMAN	TRAF7	31	1	1
O14545	TRAD1_HUMAN	TRAFD1	24	1	1
Q9BWF2	TRAIP_HUMAN	TRAIP	27	1
A0A075B6Y3	TJA3_HUMAN	TRAJ3	3	1
A0A075B6Y9	TJA42_HUMAN	TRAJ42	2	1
Q9UPV9	TRAK1_HUMAN	TRAK1	43	1
O60296	TRAK2_HUMAN	TRAK2	27	1	1
Q15629	TRAM1_HUMAN	TRAM1	10	1	1
Q8N609	TR1L1_HUMAN	TRAM1L1	8	1
Q15035	TRAM2_HUMAN	TRAM2	15	1	1
O15050	TRNK1_HUMAN	TRANK1	150	1	1
Q12931	TRAP1_HUMAN	TRAP1	37	1	1
Q9Y5R8	TPPC1_HUMAN	TRAPPC1	9	1	1
P48553	TPC10_HUMAN	TRAPPC10	46	1	1
Q7Z392	TPC11_HUMAN	TRAPPC11	46	1	1
Q8WVT3	TPC12_HUMAN	TRAPPC12	24	1	1
A5PLN9	TPC13_HUMAN	TRAPPC13	18	1	1
Q9UL33	TPC2L_HUMAN	TRAPPC2L	6	1	1
O43617	TPPC3_HUMAN	TRAPPC3	8	1	1
Q5T215	TPC3L_HUMAN	TRAPPC3L	10	1
Q9Y296	TPPC4_HUMAN	TRAPPC4	13	1	1
Q8IUR0	TPPC5_HUMAN	TRAPPC5	14	1	1
O75865	TPC6A_HUMAN	TRAPPC6A	7	1	1
Q86SZ2	TPC6B_HUMAN	TRAPPC6B	8	1	1
Q9Y2L5	TPPC8_HUMAN	TRAPPC8	69	1	1
Q96Q05	TPPC9_HUMAN	TRAPPC9	52	1	1
Q8IXB3	TARG1_HUMAN	TRARG1	3	1
Q6PIZ9	TRAT1_HUMAN	TRAT1	5	1
A0A0B4J238	TVA12_HUMAN	TRAV1-2	2	1
A0A0B4J240	TVA10_HUMAN	TRAV10	5	1
A0A0B4J245	TVAL1_HUMAN	TRAV12-1	4	1
A0A075B6T6	TVAL2_HUMAN	TRAV12-2	5	1
A0A0B4J271	TVAL3_HUMAN	TRAV12-3	2	1
A0A0B4J241	TVAM1_HUMAN	TRAV13-1	5	1
A0A0B4J235	TVAM2_HUMAN	TRAV13-2	3	1
A0A0A6YYC5	TVA14_HUMAN	TRAV14DV4	3	1
A0A0A6YYK6	TVA16_HUMAN	TRAV16	7	1
A0A0B4J275	TVA17_HUMAN	TRAV17	6	1
A0A075B6X5	TVA18_HUMAN	TRAV18	6	1
A0A0A6YYK7	TVA19_HUMAN	TRAV19	7	1
A0A0B4J234	TVA2_HUMAN	TRAV2	4	1
A0A0B4J274	TVA20_HUMAN	TRAV20	5	1
A0A0B4J279	TVA21_HUMAN	TRAV21	4	1
A0A0B4J277	TVA22_HUMAN	TRAV22	4	1
A0A075B6W5	TVA23_HUMAN	TRAV23DV6	6	1
A0A0B4J272	TVA24_HUMAN	TRAV24	4	1
A0A0B4J276	TVA25_HUMAN	TRAV25	4	1
A0A087WT03	TVAZ1_HUMAN	TRAV26-1	5	1
A0A0B4J265	TVAZ2_HUMAN	TRAV26-2	3	1
P04437	TVA29_HUMAN	TRAV29DV5	6	1
A0A0B4J244	TVA3_HUMAN	TRAV3	7	1
A0A087WSZ9	TVA30_HUMAN	TRAV30	7	1
A0A0B4J273	TVA34_HUMAN	TRAV34	3	1
P0DPF4	TVA35_HUMAN	TRAV35	4	1
A0A075B6V5	TVA36_HUMAN	TRAV36DV7	5	1
A0A0B4J263	TVA39_HUMAN	TRAV39	4	1
A0A0B4J268	TVA4_HUMAN	TRAV4	5	1
A0A0B4J280	TVA40_HUMAN	TRAV40	3	1
A0A0B4J266	TVA41_HUMAN	TRAV41	4	1
A0A0B4J249	TVA5_HUMAN	TRAV5	4	1
A0A075B6T7	TVA6_HUMAN	TRAV6	7	1
A0A075B6U4	TVA7_HUMAN	TRAV7	3	1
A0A0A6YYK1	TVA81_HUMAN	TRAV8-1	4	1
A0A0B4J237	TVA82_HUMAN	TRAV8-2	3	1
A0A0A6YYJ7	TVA83_HUMAN	TRAV8-3	6	1
P01737	TVA84_HUMAN	TRAV8-4	2	1
A0A0B4J262	TVA86_HUMAN	TRAV8-6	5	1
A0A087WT02	TVA92_HUMAN	TRAV9-2	2	1
P0DSE2	TRBR1_HUMAN	TRB	3	1
P0DTU4	TRBR2_HUMAN	TRB	4	1
P01850	TRBC1_HUMAN	TRBC1	3	1
A0A0K0K1A3	TVBJ1_HUMAN	TRBV10-1	3	1
A0A0K0K1G8	TVBJ2_HUMAN	TRBV10-2	5	1
A0A0K0K1G6	TVBJ3_HUMAN	TRBV10-3	5	1
A0A0K0K1C0	TVBK1_HUMAN	TRBV11-1	2	1
A0A584	TVBK2_HUMAN	TRBV11-2	5	1
A0A5A6	TVBK3_HUMAN	TRBV11-3	3	1
A0A1B0GX78	TVBL5_HUMAN	TRBV12-5	4	1
A0A0A6YYD4	TVB13_HUMAN	TRBV13	4	1
A0A5B0	TVB14_HUMAN	TRBV14	7	1
A0A087WV62	TVB16_HUMAN	TRBV16	5	1
A0A087X0M5	TVB18_HUMAN	TRBV18	6	1
A0A1B0GX68	TVB2_HUMAN	TRBV2	4	1
A0A075B6N2	TVBT1_HUMAN	TRBV20-1	2	1
A0A075B6N3	TVBX1_HUMAN	TRBV24-1	4	1
A0A0K0K1C4	TVB27_HUMAN	TRBV27	3	1
A0A5B6	TVB28_HUMAN	TRBV28	4	1
A0A5B7	TVB29_HUMAN	TRBV29-1	2	1
A0A576	TVB31_HUMAN	TRBV3-1	3	1
A0A0K0K1B3	TVB30_HUMAN	TRBV30	3	1
A0A577	TVB41_HUMAN	TRBV4-1	2	1
A0A578	TVB51_HUMAN	TRBV5-1	6	1
A0A0C4DH59	TVB54_HUMAN	TRBV5-4	2	1
A0A597	TVB55_HUMAN	TRBV5-5	3	1
A0A5A2	TVB58_HUMAN	TRBV5-8	3	1
A0A0K0K1D8	TVB61_HUMAN	TRBV6-1	3	1
A0A1B0GX49	TVB64_HUMAN	TRBV6-4	4	1
A0A0K0K1A5	TVB65_HUMAN	TRBV6-5	2	1
A0A0A6YYG2	TVB66_HUMAN	TRBV6-6	2	1
A0A0A6YYG3	TVB68_HUMAN	TRBV6-8	4	1
A0A0J9YX75	TVB69_HUMAN	TRBV6-9	3	1
A0A1B0GXF2	TVB72_HUMAN	TRBV7-2	4	1
A0A1B0GX95	TVB74_HUMAN	TRBV7-4	6	1
A0A1B0GX31	TVB76_HUMAN	TRBV7-6	3	1
P04435	TVB79_HUMAN	TRBV7-9	5	1
A0A0B4J1U6	TVB9_HUMAN	TRBV9	4	1
B7Z8K6	TRDC_HUMAN	TRDC	12	1
O14717	TRDMT_HUMAN	TRDMT1	22	1
Q13061	TRDN_HUMAN	TRDN	37	1
A0A1B0GX56	TRDV1_HUMAN	TRDV1	5	1
A0JD36	TRDV2_HUMAN	TRDV2	6	1
A0JD37	TRDV3_HUMAN	TRDV3	6	1
O43280	TREA_HUMAN	TREH	26	1
Q9NP99	TREM1_HUMAN	TREM1	14	1
Q9NZC2	TREM2_HUMAN	TREM2	7	1
Q86YW5	TRML1_HUMAN	TREML1	8	1
Q5T2D2	TRML2_HUMAN	TREML2	11	1
Q6UXN2	TRML4_HUMAN	TREML4	6	1
Q96PN7	TREF1_HUMAN	TRERF1	33	1
Q9NSU2	TREX1_HUMAN	TREX1	12	1	1
Q9BQ50	TREX2_HUMAN	TREX2	10	1
P0CF51	TRGC1_HUMAN	TRGC1	4	1
P03986	TRGC2_HUMAN	TRGC2	6	1
A0A075B6R0	TRGV2_HUMAN	TRGV2	5	1
P03979	TRGV3_HUMAN	TRGV3	4	1
A0A0C4DH28	TRGV4_HUMAN	TRGV4	4	1
A0A0B4J1U4	TRGV5_HUMAN	TRGV5	6	1
A0A0C4DH27	TRGV8_HUMAN	TRGV8	5	1
Q99603	TRGV9_HUMAN	TRGV9	6	1
P20396	TRH_HUMAN	TRH	12	1
Q9UKU6	TRHDE_HUMAN	TRHDE	50	1
P34981	TRFR_HUMAN	TRHR	11	1
O43715	TRIA1_HUMAN	TRIAP1	5	1	1
Q96RU8	TRIB1_HUMAN	TRIB1	17	1		1
Q92519	TRIB2_HUMAN	TRIB2	12	1		1
Q96RU7	TRIB3_HUMAN	TRIB3	20	1		1
Q7L0X0	TRIL_HUMAN	TRIL	39	1
Q9UDY6	TRI10_HUMAN	TRIM10	27	1
Q96F44	TRI11_HUMAN	TRIM11	22	1
O60858	TRI13_HUMAN	TRIM13	21	1
Q14142	TRI14_HUMAN	TRIM14	26	1	1
Q9C019	TRI15_HUMAN	TRIM15	23	1
O95361	TRI16_HUMAN	TRIM16	12	1	1
Q309B1	TR16L_HUMAN	TRIM16L	6	1
Q9Y577	TRI17_HUMAN	TRIM17	19	1
Q9C040	TRIM2_HUMAN	TRIM2	29	1	1
P19474	RO52_HUMAN	TRIM21	26	1	1
Q8IYM9	TRI22_HUMAN	TRIM22	24	1	1
P36406	TRI23_HUMAN	TRIM23	28	1	1
O15164	TIF1A_HUMAN	TRIM24	45	1	1
Q14258	TRI25_HUMAN	TRIM25	34	1	1
Q12899	TRI26_HUMAN	TRIM26	30	1	1
P14373	TRI27_HUMAN	TRIM27	21	1	1
Q13263	TIF1B_HUMAN	TRIM28	25	1	1
Q14134	TRI29_HUMAN	TRIM29	32	1	1
O75382	TRIM3_HUMAN	TRIM3	34	1	1
Q9BZY9	TRI31_HUMAN	TRIM31	27	1
Q13049	TRI32_HUMAN	TRIM32	34	1	1
Q9UPN9	TRI33_HUMAN	TRIM33	43	1	1
Q9BYJ4	TRI34_HUMAN	TRIM34	22	1
Q9UPQ4	TRI35_HUMAN	TRIM35	32	1
Q9NQ86	TRI36_HUMAN	TRIM36	36	1	1
O94972	TRI37_HUMAN	TRIM37	36	1
O00635	TRI38_HUMAN	TRIM38	21	1	1
Q9HCM9	TRI39_HUMAN	TRIM39	31	1
Q9C037	TRIM4_HUMAN	TRIM4	27	1	1
Q6P9F5	TRI40_HUMAN	TRIM40	17	1
Q8WV44	TRI41_HUMAN	TRIM41	27	1	1
Q8IWZ5	TRI42_HUMAN	TRIM42	29	1
Q96BQ3	TRI43_HUMAN	TRIM43	4	1
A6NCK2	TR43B_HUMAN	TRIM43B	4	1
Q96DX7	TRI44_HUMAN	TRIM44	9	1	1
Q9H8W5	TRI45_HUMAN	TRIM45	31	1
Q7Z4K8	TRI46_HUMAN	TRIM46	43	1
Q96LD4	TRI47_HUMAN	TRIM47	31	1	1
Q8IWZ4	TRI48_HUMAN	TRIM48	4	1
P0CI25	TRI49_HUMAN	TRIM49	2	1
A6NDI0	TR49B_HUMAN	TRIM49B	8	1
P0CI26	TR49C_HUMAN	TRIM49C	2	1
C9J1S8	TR49D_HUMAN	TRIM49D1	10	1
Q9C035	TRIM5_HUMAN	TRIM5	25	1	1
Q86XT4	TRI50_HUMAN	TRIM50	18	1
Q9BSJ1	TRI51_HUMAN	TRIM51	11	1
Q96A61	TRI52_HUMAN	TRIM52	8	1
Q9BYV2	TRI54_HUMAN	TRIM54	10	1	1
Q9BYV6	TRI55_HUMAN	TRIM55	18	1	1
Q9BRZ2	TRI56_HUMAN	TRIM56	43	1	1
Q8NG06	TRI58_HUMAN	TRIM58	24	1
Q8IWR1	TRI59_HUMAN	TRIM59	21	1
Q9C030	TRIM6_HUMAN	TRIM6	24	1
Q495X7	TRI60_HUMAN	TRIM60	28	1
Q5EBN2	TRI61_HUMAN	TRIM61	9	1
Q9BVG3	TRI62_HUMAN	TRIM62	29	1
Q969Q1	TRI63_HUMAN	TRIM63	17	1	1
A6NGJ6	TRI64_HUMAN	TRIM64	5	1
A6NI03	TR64B_HUMAN	TRIM64B	5	1
A6NLI5	TR64C_HUMAN	TRIM64C	9	1
Q6PJ69	TRI65_HUMAN	TRIM65	25	1	1
O15016	TRI66_HUMAN	TRIM66	42	1
Q6ZTA4	TRI67_HUMAN	TRIM67	31	1
Q6AZZ1	TRI68_HUMAN	TRIM68	26	1	1
Q86WT6	TRI69_HUMAN	TRIM69	25	1
Q9C029	TRIM7_HUMAN	TRIM7	33	1
Q2Q1W2	LIN41_HUMAN	TRIM71	40	1
Q6ZMU5	TRI72_HUMAN	TRIM72	20	1
A6NK02	TRI75_HUMAN	TRIM75P	28	1
I1YAP6	TRI77_HUMAN	TRIM77	21	1
Q9BZR9	TRIM8_HUMAN	TRIM8	23	1
Q9C026	TRIM9_HUMAN	TRIM9	28	1
Q8N9V2	TRIML_HUMAN	TRIML1	22	1
Q8N7C3	TRIMM_HUMAN	TRIML2	15	1
O75962	TRIO_HUMAN	TRIO	107	1	1	1
Q9H2D6	TARA_HUMAN	TRIOBP	112	1
Q15642	CIP4_HUMAN	TRIP10	24	1	1
Q15643	TRIPB_HUMAN	TRIP11	109	1	1
Q14669	TRIPC_HUMAN	TRIP12	95	1	1
Q15645	PCH2_HUMAN	TRIP13	23	1
Q15650	TRIP4_HUMAN	TRIP4	30	1	1
Q15654	TRIP6_HUMAN	TRIP6	24	1	1
Q629K1	TRIQK_HUMAN	TRIQK	6	1	1
Q9BQ61	TRIR_HUMAN	TRIR	9	1	1
Q9H3H1	MOD5_HUMAN	TRIT1	23	1	1
Q9BU70	TRMO_HUMAN	TRMO	17	1
Q9NXH9	TRM1_HUMAN	TRMT1	35	1	1
Q8TBZ6	TM10A_HUMAN	TRMT10A	19	1	1
Q6PF06	TM10B_HUMAN	TRMT10B	9	1
Q7L0Y3	TM10C_HUMAN	TRMT10C	21	1	1
Q7Z4G4	TRM11_HUMAN	TRMT11	19	1	1
Q9UI30	TR112_HUMAN	TRMT112	6	1	1
Q53H54	TYW2_HUMAN	TRMT12	22	1
Q9NUP7	TRM13_HUMAN	TRMT13	28	1	1
Q7Z2T5	TRM1L_HUMAN	TRMT1L	32	1	1
Q8IZ69	TRM2A_HUMAN	TRMT2A	33	1	1
Q96GJ1	TRM2_HUMAN	TRMT2B	25	1	1
Q8IYL2	TRM44_HUMAN	TRMT44	42	1
Q32P41	TRM5_HUMAN	TRMT5	30	1	1
Q9UJA5	TRM6_HUMAN	TRMT6	27	1	1
Q96FX7	TRM61_HUMAN	TRMT61A	14	1	1
Q9BVS5	TR61B_HUMAN	TRMT61B	23	1	1
Q9P272	TRM9B_HUMAN	TRMT9B	21	1
O75648	MTU1_HUMAN	TRMU	24	1
Q9NX07	TSAP1_HUMAN	TRNAU1AP	9	1	1
Q6NT89	TRNP1_HUMAN	TRNP1	10	1
Q96Q11	TRNT1_HUMAN	TRNT1	25	1	1
Q12816	TROP_HUMAN	TRO	25	1
Q12815	TROAP_HUMAN	TROAP	36	1
O75762	TRPA1_HUMAN	TRPA1	42	1	1
P48995	TRPC1_HUMAN	TRPC1	26	1
Q13507	TRPC3_HUMAN	TRPC3	27	1
Q9UBN4	TRPC4_HUMAN	TRPC4	48	1
Q8TEL6	TP4AP_HUMAN	TRPC4AP	33	1	1
Q9UL62	TRPC5_HUMAN	TRPC5	35	1
Q9Y210	TRPC6_HUMAN	TRPC6	33	1
Q9HCX4	TRPC7_HUMAN	TRPC7	26	1
Q7Z4N2	TRPM1_HUMAN	TRPM1	56	1
O94759	TRPM2_HUMAN	TRPM2	60	1
Q9HCF6	TRPM3_HUMAN	TRPM3	71	1
Q8TD43	TRPM4_HUMAN	TRPM4	46	1	1
Q9NZQ8	TRPM5_HUMAN	TRPM5	49	1
Q9BX84	TRPM6_HUMAN	TRPM6	84	1		1
Q96QT4	TRPM7_HUMAN	TRPM7	76	1		1
Q7Z2W7	TRPM8_HUMAN	TRPM8	42	1
Q9UHF7	TRPS1_HUMAN	TRPS1	61	1	1
Q86TN4	TRPT1_HUMAN	TRPT1	14	1	1
Q8NER1	TRPV1_HUMAN	TRPV1	32	1
Q9Y5S1	TRPV2_HUMAN	TRPV2	26	1	1
Q8NET8	TRPV3_HUMAN	TRPV3	27	1
Q9HBA0	TRPV4_HUMAN	TRPV4	32	1	1
Q9NQA5	TRPV5_HUMAN	TRPV5	23	1
Q9H1D0	TRPV6_HUMAN	TRPV6	22	1
Q9Y4A5	TRRAP_HUMAN	TRRAP	154	1	1
Q8WWH5	TRUB1_HUMAN	TRUB1	19	1	1
O95900	TRUB2_HUMAN	TRUB2	16	1	1
Q96A04	TSACC_HUMAN	TSACC	5	1
Q5SRN2	TSBP1_HUMAN	TSBP1	35	1
Q92574	TSC1_HUMAN	TSC1	54	1	1
P49815	TSC2_HUMAN	TSC2	88	1	1
Q15714	T22D1_HUMAN	TSC22D1	8	1	1
O75157	T22D2_HUMAN	TSC22D2	10	1	1
Q99576	T22D3_HUMAN	TSC22D3	5	1	1
Q9Y3Q8	T22D4_HUMAN	TSC22D4	15	1	1
Q8NCE0	SEN2_HUMAN	TSEN2	25	1	1
Q9BSV6	SEN34_HUMAN	TSEN34	19	1	1
Q7Z6J9	SEN54_HUMAN	TSEN54	21	1	1
P43897	EFTS_HUMAN	TSFM	17	1
Q99816	TS101_HUMAN	TSG101	16	1	1
Q9BZW7	TSG10_HUMAN	TSGA10	44	1	1
Q3SY00	T10IP_HUMAN	TSGA10IP	30	1
Q96PP4	TSG13_HUMAN	TSGA13	15	1
P01222	TSHB_HUMAN	TSHB	7	1
P16473	TSHR_HUMAN	TSHR	27	1
Q6ZSZ6	TSH1_HUMAN	TSHZ1	39	1
Q9NRE2	TSH2_HUMAN	TSHZ2	39	1
Q63HK5	TSH3_HUMAN	TSHZ3	38	1
Q9UJT2	TSKS_HUMAN	TSKS	29	1
Q8WUA8	TSK_HUMAN	TSKU	11	1	1
Q969D9	TSLP_HUMAN	TSLP	4	1
Q15631	TSN_HUMAN	TSN	14	1
Q96NA8	TSNA1_HUMAN	TSNARE1	25	1
Q99598	TSNAX_HUMAN	TSNAX	12	1	1
Q2TAA8	TXIP1_HUMAN	TSNAXIP1	34	1
O60635	TSN1_HUMAN	TSPAN1	4	1
Q9H1Z9	TSN10_HUMAN	TSPAN10	14	1
A1L157	TSN11_HUMAN	TSPAN11	13	1
O95859	TSN12_HUMAN	TSPAN12	5	1
O95857	TSN13_HUMAN	TSPAN13	5	1
Q8NG11	TSN14_HUMAN	TSPAN14	13	1	1
O95858	TSN15_HUMAN	TSPAN15	8	1	1
Q9UKR8	TSN16_HUMAN	TSPAN16	6	1
Q96FV3	TSN17_HUMAN	TSPAN17	10	1
Q96SJ8	TSN18_HUMAN	TSPAN18	6	1
P0C672	TSN19_HUMAN	TSPAN19	8	1
O60636	TSN2_HUMAN	TSPAN2	8	1
O60637	TSN3_HUMAN	TSPAN3	8	1
Q12999	TSN31_HUMAN	TSPAN31	2	1	1
Q96QS1	TSN32_HUMAN	TSPAN32	12	1
Q86UF1	TSN33_HUMAN	TSPAN33	7	1	1
O14817	TSN4_HUMAN	TSPAN4	8	1	1
P62079	TSN5_HUMAN	TSPAN5	8	1
O43657	TSN6_HUMAN	TSPAN6	12	1	1
P41732	TSN7_HUMAN	TSPAN7	3	1	1
P19075	TSN8_HUMAN	TSPAN8	6	1	1
O75954	TSN9_HUMAN	TSPAN9	6	1	1
Q8WU66	TSEAR_HUMAN	TSPEAR	33	1
P59090	TSAS2_HUMAN	TSPEAR-AS2	3	1
B1AH88	TSPOB_HUMAN	TSPO	4	1	1
P30536	TSPO_HUMAN	TSPO	5	1	1
Q5TGU0	TSPO2_HUMAN	TSPO2	4	1
O95153	RIMB1_HUMAN	TSPOAP1	72	1
A6NKD2	TSPY2_HUMAN	TSPY2	2	1
Q9H489	TSY26_HUMAN	TSPY26P	22	1
P0CW00	TSPY8_HUMAN	TSPY8	2	1
Q9H0U9	TSYL1_HUMAN	TSPYL1	19	1	1
Q9H2G4	TSYL2_HUMAN	TSPYL2	19	1
Q9UJ04	TSYL4_HUMAN	TSPYL4	20	1
Q86VY4	TSYL5_HUMAN	TSPYL5	18	1	1
Q8N831	TSYL6_HUMAN	TSPYL6	18	1
Q2NL82	TSR1_HUMAN	TSR1	24	1	1
Q969E8	TSR2_HUMAN	TSR2	4	1	1
Q9UJK0	TSR3_HUMAN	TSR3	17	1	1
Q9Y5U2	TSSC4_HUMAN	TSSC4	10	1	1
Q9BXA7	TSSK1_HUMAN	TSSK1B	16	1		1
Q96PF2	TSSK2_HUMAN	TSSK2	21	1		1
Q96PN8	TSSK3_HUMAN	TSSK3	7	1		1
Q6SA08	TSSK4_HUMAN	TSSK4	16	1		1
Q9BXA6	TSSK6_HUMAN	TSSK6	15	1		1
Q16762	THTR_HUMAN	TST	16	1	1
Q13630	FCL_HUMAN	TSTA3	13	1	1
Q8NFU3	TSTD1_HUMAN	TSTD1	4	1	1
Q5T7W7	TSTD2_HUMAN	TSTD2	28	1	1
H0UI37	TSTD3_HUMAN	TSTD3	6	1
Q5TCY1	TTBK1_HUMAN	TTBK1	43	1	1	1
Q6IQ55	TTBK2_HUMAN	TTBK2	58	1		1
Q99614	TTC1_HUMAN	TTC1	14	1	1
Q9H892	TTC12_HUMAN	TTC12	37	1	1
Q8NBP0	TTC13_HUMAN	TTC13	35	1	1
Q96N46	TTC14_HUMAN	TTC14	46	1
Q8NEE8	TTC16_HUMAN	TTC16	47	1
Q96AE7	TTC17_HUMAN	TTC17	49	1	1
Q6DKK2	TTC19_HUMAN	TTC19	18	1	1
Q8NDW8	TT21A_HUMAN	TTC21A	56	1
Q7Z4L5	TT21B_HUMAN	TTC21B	51	1	1
Q5TAA0	TTC22_HUMAN	TTC22	24	1	1
Q5W5X9	TTC23_HUMAN	TTC23	27	1
Q6PF05	TT23L_HUMAN	TTC23L	22	1
A2A3L6	TTC24_HUMAN	TTC24	31	1
Q96NG3	TTC25_HUMAN	TTC25	41	1
A0AVF1	IFT56_HUMAN	TTC26	29	1	1
Q6P3X3	TTC27_HUMAN	TTC27	37	1	1
Q96AY4	TTC28_HUMAN	TTC28	107	1	1
Q8NA56	TTC29_HUMAN	TTC29	24	1
P53804	TTC3_HUMAN	TTC3	99	1
Q86WT1	TT30A_HUMAN	TTC30A	10	1	1
Q8N4P2	TT30B_HUMAN	TTC30B	14	1
Q49AM3	TTC31_HUMAN	TTC31	28	1	1
Q5I0X7	TTC32_HUMAN	TTC32	6	1	1
Q6PID6	TTC33_HUMAN	TTC33	11	1	1
A8MYJ7	TTC34_HUMAN	TTC34	32	1
A6NLP5	TTC36_HUMAN	TTC36	9	1	1
Q6PGP7	TTC37_HUMAN	TTC37	80	1	1
Q5R3I4	TTC38_HUMAN	TTC38	17	1	1
Q5SRH9	TT39A_HUMAN	TTC39A	22	1	1
Q5VTQ0	TT39B_HUMAN	TTC39B	29	1	1
Q8N584	TT39C_HUMAN	TTC39C	23	1	1
O95801	TTC4_HUMAN	TTC4	20	1	1
Q6P2S7	TTC41_HUMAN	TTC41P	56	1
Q8N0Z6	TTC5_HUMAN	TTC5	18	1	1
Q86TZ1	TTC6_HUMAN	TTC6	24	1
Q9ULT0	TTC7A_HUMAN	TTC7A	36	1	1
Q86TV6	TTC7B_HUMAN	TTC7B	47	1	1
Q8TAM2	TTC8_HUMAN	TTC8	17	1
Q92623	TTC9A_HUMAN	TTC9	13	1	1
Q8N6N2	TTC9B_HUMAN	TTC9B	11	1
Q8N5M4	TTC9C_HUMAN	TTC9C	7	1	1
Q15361	TTF1_HUMAN	TTF1	41	1	1
Q9UNY4	TTF2_HUMAN	TTF2	71	1
O43156	TTI1_HUMAN	TTI1	43	1	1
Q6NXR4	TTI2_HUMAN	TTI2	27	1	1
P33981	TTK_HUMAN	TTK	37	1	1	1
Q8NG68	TTL_HUMAN	TTL	17	1	1
O95922	TTLL1_HUMAN	TTLL1	22	1	1
Q6ZVT0	TTL10_HUMAN	TTLL10	22	1
Q8NHH1	TTL11_HUMAN	TTLL11	36	1
Q14166	TTL12_HUMAN	TTLL12	29	1	1
A6NNM8	TTL13_HUMAN	TTLL13P	37	1
Q9BWV7	TTLL2_HUMAN	TTLL2	25	1
Q9Y4R7	TTLL3_HUMAN	TTLL3	38	1
Q14679	TTLL4_HUMAN	TTLL4	49	1
Q6EMB2	TTLL5_HUMAN	TTLL5	53	1	1
Q8N841	TTLL6_HUMAN	TTLL6	42	1	1
Q6ZT98	TTLL7_HUMAN	TTLL7	48	1
A6PVC2	TTLL8_HUMAN	TTLL8	43	1
Q3SXZ7	TTLL9_HUMAN	TTLL9	21	1
Q5BVD1	TTMP_HUMAN	TTMP	6	1	1
Q8WZ42	TITIN_HUMAN	TTN	1944	1	1	1
P49638	TTPA_HUMAN	TTPA	14	1	1
Q9BTX7	TTPAL_HUMAN	TTPAL	17	1	1
P02766	TTHY_HUMAN	TTR	8	1	1
Q9BZA0	TTY10_HUMAN	TTTY10	3	1
Q9H313	TTYH1_HUMAN	TTYH1	11	1
Q9BSA4	TTYH2_HUMAN	TTYH2	13	1	1
Q9C0H2	TTYH3_HUMAN	TTYH3	14	1	1
P50607	TUB_HUMAN	TUB	11	1
Q6PEY2	TBA3E_HUMAN	TUBA3E	3	1
P68366	TBA4A_HUMAN	TUBA4A	6	1	1
Q9H853	TBA4B_HUMAN	TUBA4B	9	1
Q9NY65	TBA8_HUMAN	TUBA8	8	1
A6NHL2	TBAL3_HUMAN	TUBAL3	16	1	1
P07437	TBB5_HUMAN	TUBB	3	1	1
Q9H4B7	TBB1_HUMAN	TUBB1	8	1	1
Q13509	TBB3_HUMAN	TUBB3	3	1	1
Q9BUF5	TBB6_HUMAN	TUBB6	4	1	1
Q3ZCM7	TBB8_HUMAN	TUBB8	5	1	1
A6NNZ2	TBB8B_HUMAN	TUBB8B	4	1
Q9UJT1	TBD_HUMAN	TUBD1	12	1
Q9UJT0	TBE_HUMAN	TUBE1	14	1	1
P23258	TBG1_HUMAN	TUBG1	2	1	1
Q9NRH3	TBG2_HUMAN	TUBG2	2	1
Q9BSJ2	GCP2_HUMAN	TUBGCP2	42	1	1
Q96CW5	GCP3_HUMAN	TUBGCP3	45	1	1
Q9UGJ1	GCP4_HUMAN	TUBGCP4	26	1	1
Q96RT8	GCP5_HUMAN	TUBGCP5	47	1
Q96RT7	GCP6_HUMAN	TUBGCP6	68	1	1
P49411	EFTU_HUMAN	TUFM	24	1	1
Q9NNX1	TUFT1_HUMAN	TUFT1	18	1
O00294	TULP1_HUMAN	TULP1	30	1
O00295	TULP2_HUMAN	TULP2	23	1
O75386	TULP3_HUMAN	TULP3	11	1	1
Q9NRJ4	TULP4_HUMAN	TULP4	43	1
Q2TAM9	TUSC1_HUMAN	TUSC1	14	1
O75896	TUSC2_HUMAN	TUSC2	5	1	1
Q13454	TUSC3_HUMAN	TUSC3	13	1
Q9H6E5	STPAP_HUMAN	TUT1	41	1	1
Q5TAX3	TUT4_HUMAN	TUT4	88	1	1
Q5VYS8	TUT7_HUMAN	TUT7	78	1	1
A6NH52	TV23A_HUMAN	TVP23A	7	1
Q9NYZ1	TV23B_HUMAN	TVP23B	2	1	1
Q96ET8	TV23C_HUMAN	TVP23C	11	1	1
Q12792	TWF1_HUMAN	TWF1	18	1	1
Q6IBS0	TWF2_HUMAN	TWF2	17	1	1
Q15672	TWST1_HUMAN	TWIST1	3	1
Q8WVJ9	TWST2_HUMAN	TWIST2	3	1
Q96RR1	PEO1_HUMAN	TWNK	37	1
Q9GZX9	TWSG1_HUMAN	TWSG1	5	1	1
P42681	TXK_HUMAN	TXK	24	1		1
P40222	TXLNA_HUMAN	TXLNA	27	1	1
Q8N3L3	TXLNB_HUMAN	TXLNB	33	1	1
Q9NUQ3	TXLNG_HUMAN	TXLNG	24	1	1
Q9BZA5	TXNG2_HUMAN	TXLNGY	4	1
P10599	THIO_HUMAN	TXN	6	1	1
Q99757	THIOM_HUMAN	TXN2	9	1	1
Q6PKC3	TXD11_HUMAN	TXNDC11	41	1	1
O95881	TXD12_HUMAN	TXNDC12	9	1	1
Q96J42	TXD15_HUMAN	TXNDC15	15	1	1
Q9P2K2	TXD16_HUMAN	TXNDC16	32	1	1
Q9BRA2	TXD17_HUMAN	TXNDC17	8	1	1
Q86VQ3	TXND2_HUMAN	TXNDC2	31	1	1
Q8NBS9	TXND5_HUMAN	TXNDC5	25	1	1
Q6A555	TXND8_HUMAN	TXNDC8	6	1
O14530	TXND9_HUMAN	TXNDC9	13	1	1
Q9H3M7	TXNIP_HUMAN	TXNIP	18	1	1
O43396	TXNL1_HUMAN	TXNL1	10	1	1
P83876	TXN4A_HUMAN	TXNL4A	4	1	1
Q9NX01	TXN4B_HUMAN	TXNL4B	8	1	1
Q16881	TRXR1_HUMAN	TXNRD1	33	1	1
Q9NNW7	TRXR2_HUMAN	TXNRD2	23	1	1
Q86VQ6	TRXR3_HUMAN	TXNRD3	30	1
Q6F5E7	TR3N_HUMAN	TXNRD3NB	6	1
P29597	TYK2_HUMAN	TYK2	52	1	1	1
P19971	TYPH_HUMAN	TYMP	22	1	1
P04818	TYSY_HUMAN	TYMS	14	1
Q8TAI1	TYMOS_HUMAN	TYMSOS	7	1
P14679	TYRO_HUMAN	TYR	20	1
Q06418	TYRO3_HUMAN	TYRO3	31	1	1	1
O43914	TYOBP_HUMAN	TYROBP	3	1	1
P17643	TYRP1_HUMAN	TYRP1	21	1
Q2T9J0	TYSD1_HUMAN	TYSND1	21	1	1
Q9NV66	TYW1_HUMAN	TYW1	16	1	1
Q6NUM6	TYW1B_HUMAN	TYW1B	11	1
Q6IPR3	TYW3_HUMAN	TYW3	15	1	1
A2RUC4	TYW5_HUMAN	TYW5	21	1	1
Q8WU68	U2AF4_HUMAN	U2AF1L4	9	1
P26368	U2AF2_HUMAN	U2AF2	14	1	1
O15042	SR140_HUMAN	U2SURP	36	1	1
Q9BZF9	UACA_HUMAN	UACA	88	1	1
Q16222	UAP1_HUMAN	UAP1	26	1	1
Q3KQV9	UAP1L_HUMAN	UAP1L1	24	1	1
P22314	UBA1_HUMAN	UBA1	46	1	1
Q9UBT2	SAE2_HUMAN	UBA2	30	1	1
Q8TBC4	UBA3_HUMAN	UBA3	22	1	1
Q9GZZ9	UBA5_HUMAN	UBA5	11	1	1
P62987	RL40_HUMAN	UBA52	3	1
A0AVT1	UBA6_HUMAN	UBA6	52	1	1
P41226	UBA7_HUMAN	UBA7	39	1	1
Q9BSL1	UBAC1_HUMAN	UBAC1	17	1	1
Q8NBM4	UBAC2_HUMAN	UBAC2	13	1	1
Q9NZ09	UBAP1_HUMAN	UBAP1	18	1	1
F5GYI3	UBA1L_HUMAN	UBAP1L	10	1
Q5T6F2	UBAP2_HUMAN	UBAP2	24	1	1
Q14157	UBP2L_HUMAN	UBAP2L	26	1	1
P57075	UBS3A_HUMAN	UBASH3A	33	1	1
Q8TF42	UBS3B_HUMAN	UBASH3B	27	1	1
O15205	UBD_HUMAN	UBD	9	1
P49459	UBE2A_HUMAN	UBE2A	2	1	1
P63146	UBE2B_HUMAN	UBE2B	2	1	1
O00762	UBE2C_HUMAN	UBE2C	12	1	1
P51668	UB2D1_HUMAN	UBE2D1	3	1
Q9Y2X8	UB2D4_HUMAN	UBE2D4	3	1	1
Q8IWF7	U2D2L_HUMAN	UBE2DNL	3	1
P51965	UB2E1_HUMAN	UBE2E1	4	1	1
Q96LR5	UB2E2_HUMAN	UBE2E2	3	1	1
Q969T4	UB2E3_HUMAN	UBE2E3	4	1
Q969M7	UBE2F_HUMAN	UBE2F	8	1	1
P62253	UB2G1_HUMAN	UBE2G1	9	1	1
P62256	UBE2H_HUMAN	UBE2H	5	1
P63279	UBC9_HUMAN	UBE2I	6	1	1
Q9Y385	UB2J1_HUMAN	UBE2J1	14	1	1
Q8N2K1	UB2J2_HUMAN	UBE2J2	9	1
P61086	UBE2K_HUMAN	UBE2K	10	1	1
P68036	UB2L3_HUMAN	UBE2L3	3	1	1
A0A1B0GUS4	UB2L5_HUMAN	UBE2L5	3	1
O14933	UB2L6_HUMAN	UBE2L6	8	1	1
P61081	UBC12_HUMAN	UBE2M	11	1	1
P61088	UBE2N_HUMAN	UBE2N	3	1	1
Q5JXB2	UE2NL_HUMAN	UBE2NL	4	1
Q9C0C9	UBE2O_HUMAN	UBE2O	52	1	1
Q7Z7E8	UB2Q1_HUMAN	UBE2Q1	13	1	1
Q8WVN8	UB2Q2_HUMAN	UBE2Q2	13	1
H0YL09	U2Q2L_HUMAN	UBE2Q2L	5	1
A1L167	U2QL1_HUMAN	UBE2QL1	7	1
Q712K3	UB2R2_HUMAN	UBE2R2	6	1	1
Q16763	UBE2S_HUMAN	UBE2S	11	1
Q9NPD8	UBE2T_HUMAN	UBE2T	10	1
Q5VVX9	UBE2U_HUMAN	UBE2U	15	1
Q13404	UB2V1_HUMAN	UBE2V1	5	1
Q15819	UB2V2_HUMAN	UBE2V2	5	1	1
Q96B02	UBE2W_HUMAN	UBE2W	3	1
Q9H832	UBE2Z_HUMAN	UBE2Z	10	1	1
Q05086	UBE3A_HUMAN	UBE3A	38	1
Q7Z3V4	UBE3B_HUMAN	UBE3B	47	1	1
Q15386	UBE3C_HUMAN	UBE3C	47	1	1
Q7Z6J8	UBE3D_HUMAN	UBE3D	18	1
Q14139	UBE4A_HUMAN	UBE4A	31	1	1
O95155	UBE4B_HUMAN	UBE4B	49	1	1
O14562	UBFD1_HUMAN	UBFD1	9	1	1
Q9Y5Z9	UBIA1_HUMAN	UBIAD1	12	1
O95164	UBL3_HUMAN	UBL3	5	1	1
P11441	UBL4A_HUMAN	UBL4A	11	1	1
Q8N7F7	UBL4B_HUMAN	UBL4B	10	1
Q9BZL1	UBL5_HUMAN	UBL5	3	1	1
Q96S82	UBL7_HUMAN	UBL7	10	1	1
Q8WVY7	UBCP1_HUMAN	UBLCP1	15	1	1
Q9NPG3	UBN1_HUMAN	UBN1	51	1	1
Q6ZU65	UBN2_HUMAN	UBN2	47	1	1
O94941	RNF37_HUMAN	UBOX5	20	1	1
Q9NZI7	UBIP1_HUMAN	UBP1	16	1	1
Q9UMX0	UBQL1_HUMAN	UBQLN1	3	1	1
Q9UHD9	UBQL2_HUMAN	UBQLN2	6	1	1
Q9H347	UBQL3_HUMAN	UBQLN3	16	1
Q9NRR5	UBQL4_HUMAN	UBQLN4	5	1	1
Q8IYU4	UBQLN_HUMAN	UBQLNL	14	1
Q8IWV7	UBR1_HUMAN	UBR1	60	1	1
Q8IWV8	UBR2_HUMAN	UBR2	63	1	1
Q6ZT12	UBR3_HUMAN	UBR3	73	1	1
Q5T4S7	UBR4_HUMAN	UBR4	200	1	1
O95071	UBR5_HUMAN	UBR5	115	1	1
Q8N806	UBR7_HUMAN	UBR7	17	1	1
Q9HAC8	UBTD1_HUMAN	UBTD1	7	1
Q8WUN7	UBTD2_HUMAN	UBTD2	4	1	1
P17480	UBF1_HUMAN	UBTF	36	1	1
P0CB47	UBFL1_HUMAN	UBTFL1	14	1
P0CB48	UBFL6_HUMAN	UBTFL6	16	1
Q04323	UBXN1_HUMAN	UBXN1	9	1	1
Q96LJ8	UBX10_HUMAN	UBXN10	15	1	1
Q5T124	UBX11_HUMAN	UBXN11	17	1	1
P68543	UBX2A_HUMAN	UBXN2A	17	1	1
Q14CS0	UBX2B_HUMAN	UBXN2B	21	1	1
Q92575	UBXN4_HUMAN	UBXN4	12	1	1
Q9BZV1	UBXN6_HUMAN	UBXN6	21	1	1
O94888	UBXN7_HUMAN	UBXN7	21	1	1
O00124	UBXN8_HUMAN	UBXN8	13	1
P09936	UCHL1_HUMAN	UCHL1	10	1	1
P15374	UCHL3_HUMAN	UCHL3	9	1	1
Q9Y5K5	UCHL5_HUMAN	UCHL5	15	1	1
Q9HA47	UCK1_HUMAN	UCK1	10	1	1
Q9BZX2	UCK2_HUMAN	UCK2	13	1	1
Q9NWZ5	UCKL1_HUMAN	UCKL1	26	1	1
Q8WVF2	UCMA_HUMAN	UCMA	5	1
P55089	UCN1_HUMAN	UCN	11	1
Q96RP3	UCN2_HUMAN	UCN2	2	1
Q969E3	UCN3_HUMAN	UCN3	8	1
P25874	UCP1_HUMAN	UCP1	14	1
P55851	UCP2_HUMAN	UCP2	13	1
P55916	UCP3_HUMAN	UCP3	8	1
Q8IX04	UEVLD_HUMAN	UEVLD	23	1	1
Q9Y3C8	UFC1_HUMAN	UFC1	11	1	1
Q92890	UFD1_HUMAN	UFD1	14	1	1
O94874	UFL1_HUMAN	UFL1	43	1	1
P61960	UFM1_HUMAN	UFM1	5	1	1
Q6NVU6	UFSP1_HUMAN	UFSP1	4	1	1
Q9NUQ7	UFSP2_HUMAN	UFSP2	20	1	1
Q16739	CEGT_HUMAN	UGCG	15	1	1
O60701	UGDH_HUMAN	UGDH	27	1	1
Q9NYU2	UGGG1_HUMAN	UGGT1	58	1	1
Q9NYU1	UGGG2_HUMAN	UGGT2	66	1
Q16851	UGPA_HUMAN	UGP2	25	1	1
P22309	UD11_HUMAN	UGT1A1	6	1	1
Q9HAW8	UD110_HUMAN	UGT1A10	5	1
P35503	UD13_HUMAN	UGT1A3	4	1	1
P22310	UD14_HUMAN	UGT1A4	10	1	1
P35504	UD15_HUMAN	UGT1A5	3	1
P19224	UD16_HUMAN	UGT1A6	13	1	1
Q9HAW7	UD17_HUMAN	UGT1A7	7	1	1
Q9HAW9	UD18_HUMAN	UGT1A8	4	1
O60656	UD19_HUMAN	UGT1A9	4	1	1
Q9Y4X1	UD2A1_HUMAN	UGT2A1	11	1
Q6UWM9	UD2A3_HUMAN	UGT2A3	14	1	1
P36537	UDB10_HUMAN	UGT2B10	6	1	1
O75310	UDB11_HUMAN	UGT2B11	8	1
P54855	UDB15_HUMAN	UGT2B15	10	1	1
O75795	UDB17_HUMAN	UGT2B17	8	1	1
Q9BY64	UDB28_HUMAN	UGT2B28	7	1	1
P06133	UD2B4_HUMAN	UGT2B4	13	1	1
P16662	UD2B7_HUMAN	UGT2B7	8	1	1
Q6NUS8	UD3A1_HUMAN	UGT3A1	14	1	1
Q3SY77	UD3A2_HUMAN	UGT3A2	11	1
Q16880	CGT_HUMAN	UGT8	23	1	1
Q8TAS1	UHMK1_HUMAN	UHMK1	21	1		1
Q96T88	UHRF1_HUMAN	UHRF1	32	1	1
Q6BDS2	URFB1_HUMAN	UHRF1BP1	55	1	1
A0JNW5	UH1BL_HUMAN	UHRF1BP1L	66	1	1
Q96PU4	UHRF2_HUMAN	UHRF2	38	1	1
Q96RL1	UIMC1_HUMAN	UIMC1	37	1	1
Q9BZM6	ULBP1_HUMAN	ULBP1	10	1
Q9BZM5	ULBP2_HUMAN	ULBP2	5	1
Q9BZM4	ULBP3_HUMAN	ULBP3	9	1
O75385	ULK1_HUMAN	ULK1	45	1	1	1
Q8IYT8	ULK2_HUMAN	ULK2	33	1		1
Q6PHR2	ULK3_HUMAN	ULK3	19	1	1	1
Q96C45	ULK4_HUMAN	ULK4	52	1		1
C9J7I0	UMAD1_HUMAN	UMAD1	4	1
P07911	UROM_HUMAN	UMOD	22	1
Q5DID0	UROL1_HUMAN	UMODL1	41	1
Q8N2C9	UMAS1_HUMAN	UMODL1-AS1	5	1
P11172	UMPS_HUMAN	UMPS	24	1	1
Q13432	U119A_HUMAN	UNC119	10	1	1
A6NIH7	U119B_HUMAN	UNC119B	8	1	1
Q9UPW8	UN13A_HUMAN	UNC13A	47	1	1
O14795	UN13B_HUMAN	UNC13B	52	1	1
Q8NB66	UN13C_HUMAN	UNC13C	86	1
Q70J99	UN13D_HUMAN	UNC13D	45	1	1
Q9H3U1	UN45A_HUMAN	UNC45A	47	1	1
Q8IWX7	UN45B_HUMAN	UNC45B	54	1
Q53HI1	UNC50_HUMAN	UNC50	3	1
Q6ZN44	UNC5A_HUMAN	UNC5A	36	1
Q8IZJ1	UNC5B_HUMAN	UNC5B	34	1	1
O95185	UNC5C_HUMAN	UNC5C	35	1	1
Q8IV45	UN5CL_HUMAN	UNC5CL	19	1	1
Q6UXZ4	UNC5D_HUMAN	UNC5D	32	1
Q9P2D8	UNC79_HUMAN	UNC79	94	1
Q8N2C7	UNC80_HUMAN	UNC80	135	1	1
Q86WB7	UN93A_HUMAN	UNC93A	6	1
Q9H1C4	UN93B_HUMAN	UNC93B1	8	1	1
A6NJT0	UNC4_HUMAN	UNCX	13	1
P13051	UNG_HUMAN	UNG	14	1	1
Q9C0B0	UNK_HUMAN	UNK	32	1	1
Q9H9P5	UNKL_HUMAN	UNKL	32	1
Q6UY13	YB003_HUMAN	UNQ5830/PRO19650/PRO19816	5	1
Q6UXV3	YV010_HUMAN	UNQ6126/PRO20091	5	1
Q6UXQ8	YO002_HUMAN	UNQ6190/PRO20217	7	1
Q6UXR6	YI004_HUMAN	UNQ6494/PRO21346	8	1
Q6UXU0	YS002_HUMAN	UNQ9165/PRO28630	8	1
Q6UXP9	YO001_HUMAN	UNQ9370/PRO34162	6	1
Q9UBR1	BUP1_HUMAN	UPB1	18	1	1
Q92900	RENT1_HUMAN	UPF1	51	1	1
Q9HAU5	RENT2_HUMAN	UPF2	57	1	1
Q9H1J1	REN3A_HUMAN	UPF3A	24	1	1
Q9BZI7	REN3B_HUMAN	UPF3B	21	1	1
O00322	UPK1A_HUMAN	UPK1A	2	1
O75841	UPK1B_HUMAN	UPK1B	6	1
O00526	UPK2_HUMAN	UPK2	6	1
O75631	UPK3A_HUMAN	UPK3A	10	1
Q9BT76	UPK3B_HUMAN	UPK3B	5	1
Q16831	UPP1_HUMAN	UPP1	17	1	1
O95045	UPP2_HUMAN	UPP2	16	1	1
Q96BW1	UPP_HUMAN	UPRT	10	1	1
Q9NVA1	UQCC1_HUMAN	UQCC1	12	1	1
Q9BRT2	UQCC2_HUMAN	UQCC2	8	1	1
Q9UDW1	QCR9_HUMAN	UQCR10	2	1	1
O14957	QCR10_HUMAN	UQCR11	2	1	1
P14927	QCR7_HUMAN	UQCRB	9	1	1
P31930	QCR1_HUMAN	UQCRC1	20	1	1
P22695	QCR2_HUMAN	UQCRC2	19	1	1
P47985	UCRI_HUMAN	UQCRFS1	2	1	1
P0C7P4	UCRIL_HUMAN	UQCRFS1P1	3	1
P07919	QCR6_HUMAN	UQCRH	2	1	1
A0A096LP55	QCR6L_HUMAN	UQCRHL	2	1
O14949	QCR8_HUMAN	UQCRQ	7	1	1
A6NGE7	URAD_HUMAN	URAD	13	1
O60287	NPA1P_HUMAN	URB1	93	1	1
Q96HZ7	URAS1_HUMAN	URB1-AS1	5	1
Q14146	URB2_HUMAN	URB2	56	1	1
Q8TCY9	URGCP_HUMAN	URGCP	40	1	1
O94763	RMP_HUMAN	URI1	23	1	1
Q9BTM9	URM1_HUMAN	URM1	2	1	1
Q96N76	HUTU_HUMAN	UROC1	18	1	1
P06132	DCUP_HUMAN	UROD	12	1	1
P10746	HEM4_HUMAN	UROS	13	1	1
Q9BQ65	USB1_HUMAN	USB1	12	1
Q9NZ43	USE1_HUMAN	USE1	13	1	1
P22415	USF1_HUMAN	USF1	5	1	1
Q15853	USF2_HUMAN	USF2	7	1	1
Q68DE3	USF3_HUMAN	USF3	56	1
Q9Y6N9	USH1C_HUMAN	USH1C	27	1	1
Q495M9	USH1G_HUMAN	USH1G	14	1
O75445	USH2A_HUMAN	USH2A	187	1
Q8N6Y0	USBP1_HUMAN	USHBP1	20	1	1
O60763	USO1_HUMAN	USO1	42	1	1
O94782	UBP1_HUMAN	USP1	43	1	1
Q14694	UBP10_HUMAN	USP10	34	1	1
P51784	UBP11_HUMAN	USP11	42	1	1
O75317	UBP12_HUMAN	USP12	9	1	1
Q92995	UBP13_HUMAN	USP13	29	1	1
P54578	UBP14_HUMAN	USP14	19	1	1
Q9Y4E8	UBP15_HUMAN	USP15	40	1	1
Q9Y5T5	UBP16_HUMAN	USP16	33	1	1
Q7RTZ2	U17L1_HUMAN	USP17L1	2	1
C9JJH3	U17LA_HUMAN	USP17L10	6	1
C9JLJ4	U17LD_HUMAN	USP17L13	3	1
C9J2P7	U17LF_HUMAN	USP17L15	3	1
Q6R6M4	U17L2_HUMAN	USP17L2	4	1
P0C7H9	U17L7_HUMAN	USP17L7	10	1
P0C7I0	U17L8_HUMAN	USP17L8	3	1
Q9UMW8	UBP18_HUMAN	USP18	6	1
O94966	UBP19_HUMAN	USP19	67	1	1
O75604	UBP2_HUMAN	USP2	31	1
Q9Y2K6	UBP20_HUMAN	USP20	38	1	1
Q9UK80	UBP21_HUMAN	USP21	29	1
Q9UPT9	UBP22_HUMAN	USP22	15	1	1
Q9UPU5	UBP24_HUMAN	USP24	110	1	1
Q9UHP3	UBP25_HUMAN	USP25	50	1	1
Q9BXU7	UBP26_HUMAN	USP26	45	1
A6NNY8	UBP27_HUMAN	USP27X	14	1
Q96RU2	UBP28_HUMAN	USP28	49	1	1
Q9HBJ7	UBP29_HUMAN	USP29	40	1
Q9Y6I4	UBP3_HUMAN	USP3	23	1	1
Q70CQ3	UBP30_HUMAN	USP30	19	1	1
Q70CQ4	UBP31_HUMAN	USP31	67	1
Q8NFA0	UBP32_HUMAN	USP32	48	1	1
Q8TEY7	UBP33_HUMAN	USP33	42	1	1
Q70CQ2	UBP34_HUMAN	USP34	148	1	1
Q9P2H5	UBP35_HUMAN	USP35	50	1
Q9P275	UBP36_HUMAN	USP36	60	1	1
Q86T82	UBP37_HUMAN	USP37	50	1
Q8NB14	UBP38_HUMAN	USP38	39	1	1
Q53GS9	SNUT2_HUMAN	USP39	30	1	1
Q13107	UBP4_HUMAN	USP4	37	1	1
Q9NVE5	UBP40_HUMAN	USP40	49	1	1
Q3LFD5	UBP41_HUMAN	USP41	5	1
Q9H9J4	UBP42_HUMAN	USP42	58	1	1
Q70EL4	UBP43_HUMAN	USP43	49	1	1
Q9H0E7	UBP44_HUMAN	USP44	25	1
Q70EL2	UBP45_HUMAN	USP45	42	1
P62068	UBP46_HUMAN	USP46	8	1
Q96K76	UBP47_HUMAN	USP47	62	1	1
Q86UV5	UBP48_HUMAN	USP48	51	1	1
Q70CQ1	UBP49_HUMAN	USP49	37	1
P45974	UBP5_HUMAN	USP5	34	1	1
Q70EL3	UBP50_HUMAN	USP50	14	1
Q70EK9	UBP51_HUMAN	USP51	28	1
Q70EK8	UBP53_HUMAN	USP53	60	1
Q70EL1	UBP54_HUMAN	USP54	80	1	1
P35125	UBP6_HUMAN	USP6	32	1
Q92738	US6NL_HUMAN	USP6NL	44	1	1
Q93009	UBP7_HUMAN	USP7	51	1	1
P40818	UBP8_HUMAN	USP8	60	1	1
Q93008	USP9X_HUMAN	USP9X	51	1	1
O00507	USP9Y_HUMAN	USP9Y	46	1	1
Q5W0Q7	USPL1_HUMAN	USPL1	44	1
Q9Y2C2	UST_HUMAN	UST	20	1
Q5T230	UTF1_HUMAN	UTF1	18	1
Q9Y3A2	UTP11_HUMAN	UTP11	16	1	1
Q9BVJ6	UT14A_HUMAN	UTP14A	27	1	1
Q5TAP6	UT14C_HUMAN	UTP14C	26	1
Q8TED0	UTP15_HUMAN	UTP15	31	1	1
Q9Y5J1	UTP18_HUMAN	UTP18	21	1	1
O75691	UTP20_HUMAN	UTP20	127	1	1
Q9BRU9	UTP23_HUMAN	UTP23	14	1	1
Q9NQZ2	SAS10_HUMAN	UTP3	22	1	1
Q969X6	UTP4_HUMAN	UTP4	31	1	1
Q9NYH9	UTP6_HUMAN	UTP6	30	1	1
P46939	UTRO_HUMAN	UTRN	164	1	1
O95399	UTS2_HUMAN	UTS2	6	1
Q765I0	UTS2B_HUMAN	UTS2B	6	1
Q9UKP6	UR2R_HUMAN	UTS2R	8	1
O14607	UTY_HUMAN	UTY	40	1
Q9P2Y5	UVRAG_HUMAN	UVRAG	40	1	1
Q2YD98	UVSSA_HUMAN	UVSSA	41	1	1
Q8NBZ7	UXS1_HUMAN	UXS1	13	1	1
Q9UBK9	UXT_HUMAN	UXT	8	1	1
Q08AM6	VAC14_HUMAN	VAC14	34	1	1
P23763	VAMP1_HUMAN	VAMP1	2	1
O75379	VAMP4_HUMAN	VAMP4	5	1	1
O95183	VAMP5_HUMAN	VAMP5	5	1	1
P51809	VAMP7_HUMAN	VAMP7	11	1	1
Q9BV40	VAMP8_HUMAN	VAMP8	3	1	1
Q8TAA9	VANG1_HUMAN	VANGL1	20	1	1
Q9ULK5	VANG2_HUMAN	VANGL2	24	1
Q9P0L0	VAPA_HUMAN	VAPA	6	1	1
O95292	VAPB_HUMAN	VAPB	12	1	1
P26640	SYVC_HUMAN	VARS1	54	1	1
Q5ST30	SYVM_HUMAN	VARS2	41	1
Q7L8A9	VASH1_HUMAN	VASH1	20	1	1
Q86V25	VASH2_HUMAN	VASH2	17	1
Q6EMK4	VASN_HUMAN	VASN	23	1	1
P50552	VASP_HUMAN	VASP	13	1	1
Q99536	VAT1_HUMAN	VAT1	12	1	1
Q9HCJ6	VAT1L_HUMAN	VAT1L	17	1	1
P15498	VAV_HUMAN	VAV1	45	1	1
P52735	VAV2_HUMAN	VAV2	44	1	1
Q9UKW4	VAV3_HUMAN	VAV3	43	1	1
Q5SQQ9	VAX1_HUMAN	VAX1	8	1
Q9UIW0	VAX2_HUMAN	VAX2	10	1
P61758	PFD3_HUMAN	VBP1	10	1	1
P19320	VCAM1_HUMAN	VCAM1	31	1	1
P13611	CSPG2_HUMAN	VCAN	112	1	1
P18206	VINC_HUMAN	VCL	63	1	1
P55072	TERA_HUMAN	VCP	33	1	1
Q96JH7	VCIP1_HUMAN	VCPIP1	60	1	1
Q9H867	MT21D_HUMAN	VCPKMT	8	1	1
O14598	VCY1_HUMAN	VCY	2	1
P21796	VDAC1_HUMAN	VDAC1	14	1	1
P45880	VDAC2_HUMAN	VDAC2	15	1	1
Q9Y277	VDAC3_HUMAN	VDAC3	13	1	1
P11473	VDR_HUMAN	VDR	18	1
P15692	VEGFA_HUMAN	VEGFA	5	1
P49765	VEGFB_HUMAN	VEGFB	7	1
P49767	VEGFC_HUMAN	VEGFC	23	1
O43915	VEGFD_HUMAN	VEGFD	25	1
O95231	VENTX_HUMAN	VENTX	4	1
Q14D04	MELT_HUMAN	VEPH1	39	1	1
Q14119	VEZF1_HUMAN	VEZF1	19	1	1
Q9HBM0	VEZA_HUMAN	VEZT	37	1	1
O15240	VGF_HUMAN	VGF	31	1	1
Q99990	VGLL1_HUMAN	VGLL1	12	1
Q8N8G2	VGLL2_HUMAN	VGLL2	7	1
A8MV65	VGLL3_HUMAN	VGLL3	7	1
Q14135	VGLL4_HUMAN	VGLL4	11	1
P40337	VHL_HUMAN	VHL	7	1	1
Q6RSH7	VHLL_HUMAN	VHLL	7	1
P09327	VILI_HUMAN	VIL1	35	1	1
O15195	VILL_HUMAN	VILL	43	1	1
P08670	VIME_HUMAN	VIM	20	1	1
P01282	VIP_HUMAN	VIP	9	1
Q9H9C1	SPE39_HUMAN	VIPAS39	32	1	1
P32241	VIPR1_HUMAN	VIPR1	16	1	1
P41587	VIPR2_HUMAN	VIPR2	19	1
Q69YN4	VIR_HUMAN	VIRMA	76	1	1
Q6UXI7	VITRN_HUMAN	VIT	35	1	1
Q9BQB6	VKOR1_HUMAN	VKORC1	4	1
Q8N0U8	VKORL_HUMAN	VKORC1L1	6	1	1
P98155	VLDLR_HUMAN	VLDLR	40	1	1
Q3ZAQ7	VMA21_HUMAN	VMA21	2	1
Q2NL98	VMAC_HUMAN	VMAC	9	1	1
Q7Z5L0	VMO1_HUMAN	VMO1	12	1
Q96GC9	VMP1_HUMAN	VMP1	8	1	1
Q9GZP7	VN1R1_HUMAN	VN1R1	8	1
Q8TDU5	VNRL4_HUMAN	VN1R17P	4	1
Q8NFZ6	VN1R2_HUMAN	VN1R2	12	1
Q9BXE9	VN1R3_HUMAN	VN1R3	14	1
Q7Z5H5	VN1R4_HUMAN	VN1R4	11	1
Q7Z5H4	VN1R5_HUMAN	VN1R5	7	1
O95497	VNN1_HUMAN	VNN1	13	1	1
O95498	VNN2_HUMAN	VNN2	15	1	1
Q9NY84	VNN3_HUMAN	VNN3	17	1
Q96AW1	VOPP1_HUMAN	VOPP1	4	1
P12018	VPREB_HUMAN	VPREB1	3	1
Q9UKI3	VPRE3_HUMAN	VPREB3	4	1	1
Q9H270	VPS11_HUMAN	VPS11	51	1
Q96RL7	VP13A_HUMAN	VPS13A	130	1	1
Q7Z7G8	VP13B_HUMAN	VPS13B	165	1	1
Q709C8	VP13C_HUMAN	VPS13C	165	1
Q5THJ4	VP13D_HUMAN	VPS13D	208	1	1
Q9H269	VPS16_HUMAN	VPS16	35	1	1
Q9P253	VPS18_HUMAN	VPS18	44	1	1
Q9BRG1	VPS25_HUMAN	VPS25	8	1	1
O75436	VP26A_HUMAN	VPS26A	13	1	1
Q4G0F5	VP26B_HUMAN	VPS26B	12	1	1
O14972	VP26C_HUMAN	VPS26C	12	1	1
Q9UK41	VPS28_HUMAN	VPS28	5	1	1
Q9UBQ0	VPS29_HUMAN	VPS29	9	1	1
Q96AX1	VP33A_HUMAN	VPS33A	35	1	1
Q9H267	VP33B_HUMAN	VPS33B	31	1	1
Q96QK1	VPS35_HUMAN	VPS35	37	1	1
Q7Z3J2	VP35L_HUMAN	VPS35L	45	1	1
Q86VN1	VPS36_HUMAN	VPS36	13	1	1
Q8NEZ2	VP37A_HUMAN	VPS37A	14	1	1
Q9H9H4	VP37B_HUMAN	VPS37B	9	1	1
A5D8V6	VP37C_HUMAN	VPS37C	4	1	1
Q86XT2	VP37D_HUMAN	VPS37D	15	1
Q96JC1	VPS39_HUMAN	VPS39	53	1	1
P49754	VPS41_HUMAN	VPS41	36	1	1
Q9NRW7	VPS45_HUMAN	VPS45	27	1
Q9UN37	VPS4A_HUMAN	VPS4A	18	1	1
O75351	VPS4B_HUMAN	VPS4B	19	1	1
Q96JG6	VPS50_HUMAN	VPS50	48	1	1
Q9UID3	VPS51_HUMAN	VPS51	31	1	1
Q8N1B4	VPS52_HUMAN	VPS52	37	1	1
Q5VIR6	VPS53_HUMAN	VPS53	33	1	1
Q9P1Q0	VPS54_HUMAN	VPS54	45	1	1
Q15906	VPS72_HUMAN	VPS72	11	1
Q8N3P4	VPS8_HUMAN	VPS8	65	1	1
Q9Y2B5	VP9D1_HUMAN	VPS9D1	28	1	1
Q99986	VRK1_HUMAN	VRK1	20	1	1	1
Q86Y07	VRK2_HUMAN	VRK2	24	1	1	1
Q8IV63	VRK3_HUMAN	VRK3	21	1	1	1
Q9H8Y1	VRTN_HUMAN	VRTN	27	1
Q86XK7	VSIG1_HUMAN	VSIG1	3	1
Q8N0Z9	VSI10_HUMAN	VSIG10	10	1	1
Q86VR7	VS10L_HUMAN	VSIG10L	46	1
P0DP72	VSXL2_HUMAN	VSIG10L2	25	1
Q96IQ7	VSIG2_HUMAN	VSIG2	6	1
Q9Y279	VSIG4_HUMAN	VSIG4	14	1	1
P0DPA2	VSIG8_HUMAN	VSIG8	10	1
Q9H7M9	VISTA_HUMAN	VSIR	12	1
P62760	VISL1_HUMAN	VSNL1	6	1	1
Q6UX27	VSTM1_HUMAN	VSTM1	9	1
Q8TAG5	VTM2A_HUMAN	VSTM2A	12	1
A6NLU5	VTM2B_HUMAN	VSTM2B	13	1
Q96N03	VTM2L_HUMAN	VSTM2L	10	1
Q8IW00	VSTM4_HUMAN	VSTM4	14	1
A8MXK1	VSTM5_HUMAN	VSTM5	9	1
Q9NZR4	VSX1_HUMAN	VSX1	14	1
P58304	VSX2_HUMAN	VSX2	18	1
Q9NP79	VTA1_HUMAN	VTA1	10	1	1
Q7Z7D3	VTCN1_HUMAN	VTCN1	11	1
Q96AJ9	VTI1A_HUMAN	VTI1A	8	1	1
Q9UEU0	VTI1B_HUMAN	VTI1B	9	1	1
P04004	VTNC_HUMAN	VTN	19	1	1
Q6PCB0	VWA1_HUMAN	VWA1	18	1	1
Q5GFL6	VWA2_HUMAN	VWA2	35	1
A6NCI4	VWA3A_HUMAN	VWA3A	52	1
Q502W6	VWA3B_HUMAN	VWA3B	73	1	1
O00534	VMA5A_HUMAN	VWA5A	32	1	1
Q5TIE3	VW5B1_HUMAN	VWA5B1	49	1
Q8N398	VW5B2_HUMAN	VWA5B2	45	1
Q9Y334	VWA7_HUMAN	VWA7	35	1
A3KMH1	VWA8_HUMAN	VWA8	102	1	1
Q2TAL6	VWC2_HUMAN	VWC2	13	1
B2RUY7	VWC2L_HUMAN	VWC2L	9	1
Q96DN2	VWCE_HUMAN	VWCE	30	1
Q8N2E2	VWDE_HUMAN	VWDE	67	1
P04275	VWF_HUMAN	VWF	119	1	1
Q8TAG6	VEXIN_HUMAN	VXN	8	1
Q9BTA9	WAC_HUMAN	WAC	25	1	1
Q7Z5K2	WAPL_HUMAN	WAPL	61	1	1
P23381	SYWC_HUMAN	WARS1	21	1	1
Q9UGM6	SYWM_HUMAN	WARS2	17	1	1
P42768	WASP_HUMAN	WAS	22	1	1
Q92558	WASF1_HUMAN	WASF1	18	1	1
Q9Y6W5	WASF2_HUMAN	WASF2	17	1	1
Q9UPY6	WASF3_HUMAN	WASF3	13	1	1
A8MWX3	WASH4_HUMAN	WASH4P	7	1
Q9NQA3	WASH6_HUMAN	WASH6P	4	1
A8K0Z3	WASH1_HUMAN	WASHC1	2	1
Q641Q2	WAC2A_HUMAN	WASHC2A	15	1	1
Q9Y4E1	WAC2C_HUMAN	WASHC2C	11	1
Q9Y3C0	WASC3_HUMAN	WASHC3	6	1
Q2M389	WASC4_HUMAN	WASHC4	54	1	1
Q12768	WASC5_HUMAN	WASHC5	59	1	1
O00401	WASL_HUMAN	WASL	22	1	1
Q96G27	WBP1_HUMAN	WBP1	4	1
Q9Y2W2	WBP11_HUMAN	WBP11	20	1	1
Q9NX94	WBP1L_HUMAN	WBP1L	9	1	1
Q969T9	WBP2_HUMAN	WBP2	7	1	1
Q6ICG8	WBP2L_HUMAN	WBP2NL	6	1
O75554	WBP4_HUMAN	WBP4	12	1	1
Q9H6R7	WDCP_HUMAN	WDCP	29	1	1
Q8IWB7	WDFY1_HUMAN	WDFY1	13	1	1
Q96P53	WDFY2_HUMAN	WDFY2	19	1	1
Q8IZQ1	WDFY3_HUMAN	WDFY3	129	1	1
Q6ZS81	WDFY4_HUMAN	WDFY4	116	1	1
O75717	WDHD1_HUMAN	WDHD1	52	1
O95876	FRITZ_HUMAN	WDPCP	34	1
O75083	WDR1_HUMAN	WDR1	34	1	1
Q9BZH6	WDR11_HUMAN	WDR11	58	1	1
Q9GZL7	WDR12_HUMAN	WDR12	21	1	1
Q9H1Z4	WDR13_HUMAN	WDR13	18	1	1
Q8IZU2	WDR17_HUMAN	WDR17	56	1	1
Q9BV38	WDR18_HUMAN	WDR18	19	1	1
Q8NEZ3	WDR19_HUMAN	WDR19	60	1	1
Q8TBZ3	WDR20_HUMAN	WDR20	26	1	1
Q96S15	WDR24_HUMAN	WDR24	27	1	1
Q64LD2	WDR25_HUMAN	WDR25	29	1	1
Q9H7D7	WDR26_HUMAN	WDR26	26	1
A2RRH5	WDR27_HUMAN	WDR27	28	1
Q9UNX4	WDR3_HUMAN	WDR3	47	1	1
Q8NA23	WDR31_HUMAN	WDR31	16	1
Q9C0J8	WDR33_HUMAN	WDR33	49	1	1
Q96EX3	WDR34_HUMAN	WDR34	19	1
Q9P2L0	WDR35_HUMAN	WDR35	56	1	1
Q8NI36	WDR36_HUMAN	WDR36	37	1	1
Q9Y2I8	WDR37_HUMAN	WDR37	27	1	1
Q5JTN6	WDR38_HUMAN	WDR38	16	1
P57081	WDR4_HUMAN	WDR4	19	1	1
Q9HAD4	WDR41_HUMAN	WDR41	26	1	1
Q15061	WDR43_HUMAN	WDR43	30	1	1
Q5JSH3	WDR44_HUMAN	WDR44	54	1	1
Q9Y484	WIPI4_HUMAN	WDR45	15	1	1
Q5MNZ6	WIPI3_HUMAN	WDR45B	11	1	1
O15213	WDR46_HUMAN	WDR46	33	1	1
O94967	WDR47_HUMAN	WDR47	32	1	1
Q8TAF3	WDR48_HUMAN	WDR48	38	1	1
Q8IV35	WDR49_HUMAN	WDR49	32	1
P61964	WDR5_HUMAN	WDR5	17	1	1
Q7Z5U6	WDR53_HUMAN	WDR53	13	1
Q9H977	WDR54_HUMAN	WDR54	11	1
Q9H6Y2	WDR55_HUMAN	WDR55	14	1	1
Q6PJI9	WDR59_HUMAN	WDR59	45	1	1
Q86VZ2	WDR5B_HUMAN	WDR5B	14	1
Q9NNW5	WDR6_HUMAN	WDR6	44	1	1
Q8WVS4	WDR60_HUMAN	WDR60	50	1
Q9GZS3	WDR61_HUMAN	WDR61	13	1	1
O43379	WDR62_HUMAN	WDR62	58	1
Q8IWG1	WDR63_HUMAN	WDR63	35	1	1
B1ANS9	WDR64_HUMAN	WDR64	49	1
Q9Y4E6	WDR7_HUMAN	WDR7	53	1	1
Q9NW82	WDR70_HUMAN	WDR70	27	1	1
Q3MJ13	WDR72_HUMAN	WDR72	58	1
Q6P4I2	WDR73_HUMAN	WDR73	24	1
Q6RFH5	WDR74_HUMAN	WDR74	22	1	1
Q8IWA0	WDR75_HUMAN	WDR75	41	1	1
Q9H967	WDR76_HUMAN	WDR76	25	1
Q9BQA1	MEP50_HUMAN	WDR77	12	1	1
Q5VTH9	WDR78_HUMAN	WDR78	41	1	1
Q562E7	WDR81_HUMAN	WDR81	76	1	1
Q6UXN9	WDR82_HUMAN	WDR82	15	1	1
Q9BRX9	WDR83_HUMAN	WDR83	16	1	1
Q9Y284	ASTER_HUMAN	WDR83OS	2	1
Q86TI4	WDR86_HUMAN	WDR86	19	1
Q6ZQQ6	WDR87_HUMAN	WDR87	133	1
Q6ZMY6	WDR88_HUMAN	WDR88	27	1
Q96FK6	WDR89_HUMAN	WDR89	19	1	1
Q96KV7	WDR90_HUMAN	WDR90	77	1	1
A4D1P6	WDR91_HUMAN	WDR91	37	1	1
Q96MX6	WDR92_HUMAN	WDR92	18	1	1
Q6P2C0	WDR93_HUMAN	WDR93	25	1
A6NE52	WDR97_HUMAN	WDR97	69	1
Q8N9V3	WSDU1_HUMAN	WDSUB1	19	1	1
Q8N5D0	WDTC1_HUMAN	WDTC1	32	1	1
P30291	WEE1_HUMAN	WEE1	31	1	1	1
P0C1S8	WEE2_HUMAN	WEE2	27	1		1
Q9HC57	WFDC1_HUMAN	WFDC1	8	1
Q9H1F0	WF10A_HUMAN	WFDC10A	3	1
Q8IUB3	WF10B_HUMAN	WFDC10B	2	1
Q8NEX6	WFD11_HUMAN	WFDC11	3	1
Q8WWY7	WFD12_HUMAN	WFDC12	7	1
Q14508	WFDC2_HUMAN	WFDC2	6	1
Q8IUB2	WFDC3_HUMAN	WFDC3	13	1
Q8TCV5	WFDC5_HUMAN	WFDC5	11	1
Q9BQY6	WFDC6_HUMAN	WFDC6	6	1
Q8IUA0	WFDC8_HUMAN	WFDC8	16	1
Q96NZ8	WFKN1_HUMAN	WFIKKN1	20	1
Q8TEU8	WFKN2_HUMAN	WFIKKN2	21	1
O76024	WFS1_HUMAN	WFS1	35	1	1
Q8TF30	WHAMM_HUMAN	WHAMM	33	1
Q1A5X7	WHAL1_HUMAN	WHAMMP3	2	1
Q9P202	WHRN_HUMAN	WHRN	44	1
Q9Y5W5	WIF1_HUMAN	WIF1	16	1
O43516	WIPF1_HUMAN	WIPF1	23	1	1
Q8TF74	WIPF2_HUMAN	WIPF2	28	1	1
A6NGB9	WIPF3_HUMAN	WIPF3	23	1
Q5MNZ9	WIPI1_HUMAN	WIPI1	12	1	1
Q9Y4P8	WIPI2_HUMAN	WIPI2	16	1	1
O95785	WIZ_HUMAN	WIZ	69	1	1
Q5T9L3	WLS_HUMAN	WLS	12	1	1
Q9H4A3	WNK1_HUMAN	WNK1	40	1	1	1
Q9Y3S1	WNK2_HUMAN	WNK2	68	1	1	1
Q9BYP7	WNK3_HUMAN	WNK3	57	1	1	1
Q96J92	WNK4_HUMAN	WNK4	29	1		1
P04628	WNT1_HUMAN	WNT1	18	1
Q9GZT5	WN10A_HUMAN	WNT10A	21	1
O00744	WN10B_HUMAN	WNT10B	22	1
O96014	WNT11_HUMAN	WNT11	17	1
Q9UBV4	WNT16_HUMAN	WNT16	14	1
P09544	WNT2_HUMAN	WNT2	16	1
Q93097	WNT2B_HUMAN	WNT2B	19	1	1
P56703	WNT3_HUMAN	WNT3	13	1
P56704	WNT3A_HUMAN	WNT3A	12	1
P56705	WNT4_HUMAN	WNT4	19	1	1
P41221	WNT5A_HUMAN	WNT5A	13	1	1
Q9H1J7	WNT5B_HUMAN	WNT5B	12	1
Q9Y6F9	WNT6_HUMAN	WNT6	16	1
O00755	WNT7A_HUMAN	WNT7A	15	1
P56706	WNT7B_HUMAN	WNT7B	15	1
Q9H1J5	WNT8A_HUMAN	WNT8A	14	1
Q93098	WNT8B_HUMAN	WNT8B	18	1
O14904	WNT9A_HUMAN	WNT9A	19	1
O14905	WNT9B_HUMAN	WNT9B	21	1
Q9BUR4	TCAB1_HUMAN	WRAP53	20	1	1
Q9P2S5	WRP73_HUMAN	WRAP73	23	1
Q14191	WRN_HUMAN	WRN	66	1	1
Q96S55	WRIP1_HUMAN	WRNIP1	28	1	1
Q9Y6I7	WSB1_HUMAN	WSB1	15	1
Q9NYS7	WSB2_HUMAN	WSB2	15	1	1
Q658N2	WSCD1_HUMAN	WSCD1	28	1
Q2TBF2	WSCD2_HUMAN	WSCD2	28	1
P19544	WT1_HUMAN	WT1	12	1
Q06250	WIT1_HUMAN	WT1-AS	5	1
Q15007	FL2D_HUMAN	WTAP	19	1	1
A6NIX2	WTIP_HUMAN	WTIP	23	1	1
Q8IX03	KIBRA_HUMAN	WWC1	49	1
Q6AWC2	WWC2_HUMAN	WWC2	68	1	1
Q96NR7	WWAS2_HUMAN	WWC2-AS2	9	1
Q9ULE0	WWC3_HUMAN	WWC3	60	1
Q9NZC7	WWOX_HUMAN	WWOX	21	1	1
Q9H0M0	WWP1_HUMAN	WWP1	33	1	1
O00308	WWP2_HUMAN	WWP2	39	1	1
Q9GZV5	WWTR1_HUMAN	WWTR1	10	1
Q9HCS7	SYF1_HUMAN	XAB2	46	1	1
Q6GPH4	XAF1_HUMAN	XAF1	13	1	1
Q9HD64	XAGE1_HUMAN	XAGE1A	4	1
Q96GT9	XAGE2_HUMAN	XAGE2	5	1	1
Q8WTP9	XAGE3_HUMAN	XAGE3	3	1
Q8WWM1	XAGE5_HUMAN	XAGE5	2	1
P17861	XBP1_HUMAN	XBP1	8	1
P46094	XCR1_HUMAN	XCR1	9	1
P47989	XDH_HUMAN	XDH	50	1	1
P55808	XG_HUMAN	XG	3	1
P98170	XIAP_HUMAN	XIAP	31	1	1
Q702N8	XIRP1_HUMAN	XIRP1	86	1	1
A4UGR9	XIRP2_HUMAN	XIRP2	190	1	1
P51811	XK_HUMAN	XK	19	1
Q5GH77	XKR3_HUMAN	XKR3	17	1
Q5GH76	XKR4_HUMAN	XKR4	18	1
Q6UX68	XKR5_HUMAN	XKR5	23	1
Q5GH73	XKR6_HUMAN	XKR6	12	1	1
Q5GH72	XKR7_HUMAN	XKR7	23	1
Q9H6D3	XKR8_HUMAN	XKR8	11	1
Q5GH70	XKR9_HUMAN	XKR9	11	1
Q6PP77	XKR2_HUMAN	XKRX	13	1
O14609	XKRY_HUMAN	XKRY	2	1
Q5T750	XP32_HUMAN	XP32	10	1	1
P23025	XPA_HUMAN	XPA	9	1	1
Q01831	XPC_HUMAN	XPC	45	1	1
Q9NQW7	XPP1_HUMAN	XPNPEP1	27	1	1
O43895	XPP2_HUMAN	XPNPEP2	25	1	1
Q9NQH7	XPP3_HUMAN	XPNPEP3	17	1	1
O14980	XPO1_HUMAN	XPO1	37	1	1
Q9C0E2	XPO4_HUMAN	XPO4	44	1	1
Q9HAV4	XPO5_HUMAN	XPO5	38	1	1
Q96QU8	XPO6_HUMAN	XPO6	41	1	1
Q9UIA9	XPO7_HUMAN	XPO7	42	1	1
O43592	XPOT_HUMAN	XPOT	31	1	1
Q9UBH6	XPR1_HUMAN	XPR1	33	1	1
P18887	XRCC1_HUMAN	XRCC1	30	1	1
O43543	XRCC2_HUMAN	XRCC2	13	1
O43542	XRCC3_HUMAN	XRCC3	22	1
Q13426	XRCC4_HUMAN	XRCC4	19	1	1
P13010	XRCC5_HUMAN	XRCC5	35	1	1
P12956	XRCC6_HUMAN	XRCC6	29	1	1
Q8IZH2	XRN1_HUMAN	XRN1	75	1	1
Q9H0D6	XRN2_HUMAN	XRN2	35	1	1
Q6P2D8	XRRA1_HUMAN	XRRA1	39	1
Q8NBI6	XXLT1_HUMAN	XXYLT1	21	1	1
O75191	XYLB_HUMAN	XYLB	22	1	1
Q86Y38	XYLT1_HUMAN	XYLT1	44	1
Q9H1B5	XYLT2_HUMAN	XYLT2	28	1	1
Q9NRH1	YAE1_HUMAN	YAE1	11	1
Q8IY57	YAF2_HUMAN	YAF2	6	1	1
P46937	YAP1_HUMAN	YAP1	8	1	1
P54577	SYYC_HUMAN	YARS1	37	1	1
Q9Y2Z4	SYYM_HUMAN	YARS2	23	1	1
P58557	YBEY_HUMAN	YBEY	9	1	1
P67809	YBOX1_HUMAN	YBX1	9	1	1
Q9Y2T7	YBOX2_HUMAN	YBX2	14	1	1
P16989	YBOX3_HUMAN	YBX3	14	1	1
A8MPS7	YDJC_HUMAN	YDJC	13	1
Q9ULM3	YETS2_HUMAN	YEATS2	70	1	1
O95619	YETS4_HUMAN	YEATS4	10	1	1
P07947	YES_HUMAN	YES1	13	1	1	1
O95070	YIF1A_HUMAN	YIF1A	6	1	1
Q5BJH7	YIF1B_HUMAN	YIF1B	4	1	1
Q9Y548	YIPF1_HUMAN	YIPF1	6	1	1
Q9BWQ6	YIPF2_HUMAN	YIPF2	3	1
Q9GZM5	YIPF3_HUMAN	YIPF3	6	1	1
Q9BSR8	YIPF4_HUMAN	YIPF4	6	1	1
Q969M3	YIPF5_HUMAN	YIPF5	2	1	1
Q96EC8	YIPF6_HUMAN	YIPF6	4	1	1
Q8N8F6	YIPF7_HUMAN	YIPF7	2	1
A6XGL0	YJEN3_HUMAN	YJEFN3	14	1
Q9BW85	YJU2_HUMAN	YJU2	9	1	1
O15498	YKT6_HUMAN	YKT6	12	1	1
P49750	YLPM1_HUMAN	YLPM1	77	1	1
Q96TA2	YMEL1_HUMAN	YME1L1	40	1	1
Q5VVQ6	OTU1_HUMAN	YOD1	16	1	1
O60688	YPEL1_HUMAN	YPEL1	2	1
P61236	YPEL3_HUMAN	YPEL3	5	1
Q96NS1	YPEL4_HUMAN	YPEL4	6	1	1
P62699	YPEL5_HUMAN	YPEL5	10	1	1
Q86U90	YRDC_HUMAN	YRDC	14	1	1
Q96MU7	YTDC1_HUMAN	YTHDC1	33	1
Q9H6S0	YTDC2_HUMAN	YTHDC2	67	1	1
Q9BYJ9	YTHD1_HUMAN	YTHDF1	10	1	1
Q9Y5A9	YTHD2_HUMAN	YTHDF2	12	1	1
Q7Z739	YTHD3_HUMAN	YTHDF3	9	1	1
P31946	1433B_HUMAN	YWHAB	8	1	1
P62258	1433E_HUMAN	YWHAE	11	1	1
P61981	1433G_HUMAN	YWHAG	11	1	1
Q04917	1433F_HUMAN	YWHAH	10	1	1
P27348	1433T_HUMAN	YWHAQ	12	1	1
P63104	1433Z_HUMAN	YWHAZ	9	1	1
P25490	TYY1_HUMAN	YY1	9	1	1
Q9H869	YYAP1_HUMAN	YY1AP1	17	1
O15391	TYY2_HUMAN	YY2	9	1	1
Q401N2	ZACN_HUMAN	ZACN	17	1
Q8N4Q0	PTGR3_HUMAN	ZADH2	15	1	1
Q9Y493	ZAN_HUMAN	ZAN	86	1
P43403	ZAP70_HUMAN	ZAP70	28	1	1	1
Q86SH2	ZAR1_HUMAN	ZAR1	27	1
A6NP61	ZAR1L_HUMAN	ZAR1L	22	1
A8MT70	ZBBX_HUMAN	ZBBX	52	1
O96006	ZBED1_HUMAN	ZBED1	30	1	1
Q9BTP6	ZBED2_HUMAN	ZBED2	9	1	1
Q96IU2	ZBED3_HUMAN	ZBED3	12	1
O75132	ZBED4_HUMAN	ZBED4	43	1
Q49AG3	ZBED5_HUMAN	ZBED5	31	1
P86452	ZBED6_HUMAN	ZBED6	33	1	1
Q96FA7	ZB6CL_HUMAN	ZBED6CL	14	1
Q8IZ13	ZBED8_HUMAN	ZBED8	21	1	1
Q6R2W3	SCND3_HUMAN	ZBED9	61	1
Q9H171	ZBP1_HUMAN	ZBP1	16	1
Q9Y2K1	ZBTB1_HUMAN	ZBTB1	31	1	1
Q96DT7	ZBT10_HUMAN	ZBTB10	32	1	1
O95625	ZBT11_HUMAN	ZBTB11	48	1	1
Q9Y330	ZBT12_HUMAN	ZBTB12	21	1
O43829	ZBT14_HUMAN	ZBTB14	16	1	1
Q05516	ZBT16_HUMAN	ZBTB16	25	1
Q13105	ZBT17_HUMAN	ZBTB17	40	1	1
Q99592	ZBT18_HUMAN	ZBTB18	23	1
Q8N680	ZBTB2_HUMAN	ZBTB2	16	1	1
Q9HC78	ZBT20_HUMAN	ZBTB20	23	1	1
Q9ULJ3	ZBT21_HUMAN	ZBTB21	54	1	1
O15209	ZBT22_HUMAN	ZBTB22	18	1
O43167	ZBT24_HUMAN	ZBTB24	29	1
P24278	ZBT25_HUMAN	ZBTB25	16	1
Q9HCK0	ZBT26_HUMAN	ZBTB26	23	1
Q9H5J0	ZBTB3_HUMAN	ZBTB3	14	1
Q9Y2Y4	ZBT32_HUMAN	ZBTB32	19	1
Q86T24	KAISO_HUMAN	ZBTB33	31	1	1
Q8NCN2	ZBT34_HUMAN	ZBTB34	17	1
Q5TC79	ZBT37_HUMAN	ZBTB37	23	1	1
Q8NAP3	ZBT38_HUMAN	ZBTB38	55	1
O15060	ZBT39_HUMAN	ZBTB39	27	1
Q9P1Z0	ZBTB4_HUMAN	ZBTB4	33	1	1
Q9NUA8	ZBT40_HUMAN	ZBTB40	57	1	1
Q5SVQ8	ZBT41_HUMAN	ZBTB41	50	1
B2RXF5	ZBT42_HUMAN	ZBTB42	21	1
O43298	ZBT43_HUMAN	ZBTB43	16	1
Q8NCP5	ZBT44_HUMAN	ZBTB44	16	1
Q96K62	ZBT45_HUMAN	ZBTB45	15	1	1
Q86UZ6	ZBT46_HUMAN	ZBTB46	27	1
Q9UFB7	ZBT47_HUMAN	ZBTB47	21	1	1
P10074	TZAP_HUMAN	ZBTB48	30	1	1
Q6ZSB9	ZBT49_HUMAN	ZBTB49	34	1
O15062	ZBTB5_HUMAN	ZBTB5	24	1
Q15916	ZBTB6_HUMAN	ZBTB6	17	1
O95365	ZBT7A_HUMAN	ZBTB7A	17	1	1
O15156	ZBT7B_HUMAN	ZBTB7B	11	1	1
A1YPR0	ZBT7C_HUMAN	ZBTB7C	20	1
Q96BR9	ZBT8A_HUMAN	ZBTB8A	20	1
Q8NAP8	ZBT8B_HUMAN	ZBTB8B	20	1
Q8IWT0	ARCH_HUMAN	ZBTB8OS	6	1	1
Q96C00	ZBTB9_HUMAN	ZBTB9	18	1	1
Q96GY0	ZC21A_HUMAN	ZC2HC1A	25	1	1
Q5TFG8	ZC21B_HUMAN	ZC2HC1B	12	1
Q53FD0	ZC21C_HUMAN	ZC2HC1C	26	1
Q96K80	ZC3HA_HUMAN	ZC3H10	15	1
O75152	ZC11A_HUMAN	ZC3H11A	22	1	1
A0A1B0GTU1	ZC11B_HUMAN	ZC3H11B	24	1
Q5D1E8	ZC12A_HUMAN	ZC3H12A	25	1
Q5HYM0	ZC12B_HUMAN	ZC3H12B	30	1
Q9C0D7	ZC12C_HUMAN	ZC3H12C	36	1
A2A288	ZC12D_HUMAN	ZC3H12D	34	1
Q5T200	ZC3HD_HUMAN	ZC3H13	84	1	1
Q6PJT7	ZC3HE_HUMAN	ZC3H14	35	1	1
Q8WU90	ZC3HF_HUMAN	ZC3H15	29	1	1
Q86VM9	ZCH18_HUMAN	ZC3H18	54	1
Q8IXZ2	ZC3H3_HUMAN	ZC3H3	62	1
Q9UPT8	ZC3H4_HUMAN	ZC3H4	40	1	1
P61129	ZC3H6_HUMAN	ZC3H6	42	1	1
Q8IWR0	Z3H7A_HUMAN	ZC3H7A	40	1	1
Q9UGR2	Z3H7B_HUMAN	ZC3H7B	39	1	1
Q8N5P1	ZC3H8_HUMAN	ZC3H8	19	1	1
Q7Z2W4	ZCCHV_HUMAN	ZC3HAV1	54	1	1
Q96H79	ZCCHL_HUMAN	ZC3HAV1L	13	1	1
Q86WB0	NIPA_HUMAN	ZC3HC1	24	1	1
Q9NQZ6	ZC4H2_HUMAN	ZC4H2	11	1
Q8TBK6	ZCH10_HUMAN	ZCCHC10	5	1
Q6PEW1	ZCH12_HUMAN	ZCCHC12	9	1
Q8WW36	ZCH13_HUMAN	ZCCHC13	12	1
Q8WYQ9	ZCH14_HUMAN	ZCCHC14	27	1
Q9NP64	NO40_HUMAN	ZCCHC17	11	1	1
P0CG32	ZCC18_HUMAN	ZCCHC18	12	1
Q9C0B9	ZCHC2_HUMAN	ZCCHC2	40	1
Q8N2G6	ZCH24_HUMAN	ZCCHC24	11	1	1
Q9NUD5	ZCHC3_HUMAN	ZCCHC3	20	1	1
Q9H5U6	ZCHC4_HUMAN	ZCCHC4	27	1	1
Q8N3Z6	ZCHC7_HUMAN	ZCCHC7	28	1	1
Q6NZY4	ZCHC8_HUMAN	ZCCHC8	28	1	1
Q8N567	ZCHC9_HUMAN	ZCCHC9	11	1
Q8TBF4	ZCRB1_HUMAN	ZCRB1	10	1	1
Q9H0M4	ZCPW1_HUMAN	ZCWPW1	27	1
Q504Y3	ZCPW2_HUMAN	ZCWPW2	14	1
Q9HCK1	ZDBF2_HUMAN	ZDBF2	112	1
Q8WTX9	ZDHC1_HUMAN	ZDHHC1	20	1
Q9H8X9	ZDH11_HUMAN	ZDHHC11	7	1
P0C7U3	ZH11B_HUMAN	ZDHHC11B	8	1
Q96GR4	ZDH12_HUMAN	ZDHHC12	6	1
Q8IUH4	ZDH13_HUMAN	ZDHHC13	20	1	1
Q8IZN3	ZDH14_HUMAN	ZDHHC14	11	1	1
Q96MV8	ZDH15_HUMAN	ZDHHC15	12	1
Q969W1	ZDH16_HUMAN	ZDHHC16	16	1
Q8IUH5	ZDH17_HUMAN	ZDHHC17	19	1	1
Q9NUE0	ZDH18_HUMAN	ZDHHC18	15	1
Q8WVZ1	ZDH19_HUMAN	ZDHHC19	7	1
Q9UIJ5	ZDHC2_HUMAN	ZDHHC2	11	1
Q5W0Z9	ZDH20_HUMAN	ZDHHC20	13	1	1
Q8IVQ6	ZDH21_HUMAN	ZDHHC21	10	1
Q8N966	ZDH22_HUMAN	ZDHHC22	5	1
Q8IYP9	ZDH23_HUMAN	ZDHHC23	14	1
Q6UX98	ZDH24_HUMAN	ZDHHC24	7	1	1
Q9NYG2	ZDHC3_HUMAN	ZDHHC3	7	1
Q9NPG8	ZDHC4_HUMAN	ZDHHC4	9	1	1
Q9C0B5	ZDHC5_HUMAN	ZDHHC5	34	1	1
Q9H6R6	ZDHC6_HUMAN	ZDHHC6	14	1	1
Q9NXF8	ZDHC7_HUMAN	ZDHHC7	8	1
Q9ULC8	ZDHC8_HUMAN	ZDHHC8	27	1
Q9Y397	ZDHC9_HUMAN	ZDHHC9	11	1
P37275	ZEB1_HUMAN	ZEB1	39	1	1
O60315	ZEB2_HUMAN	ZEB2	37	1	1
Q7Z7L7	ZER1_HUMAN	ZER1	33	1	1
Q8TCF1	ZFAN1_HUMAN	ZFAND1	18	1	1
Q8N6M9	ZFN2A_HUMAN	ZFAND2A	10	1
Q8WV99	ZFN2B_HUMAN	ZFAND2B	13	1	1
Q9H8U3	ZFAN3_HUMAN	ZFAND3	10	1
Q86XD8	ZFAN4_HUMAN	ZFAND4	34	1
O76080	ZFAN5_HUMAN	ZFAND5	10	1	1
Q6FIF0	ZFAN6_HUMAN	ZFAND6	8	1	1
Q9P243	ZFAT_HUMAN	ZFAT	45	1
O60293	ZC3H1_HUMAN	ZFC3H1	96	1	1
Q9C0A1	ZFHX2_HUMAN	ZFHX2	87	1
Q15911	ZFHX3_HUMAN	ZFHX3	106	1	1
Q86UP3	ZFHX4_HUMAN	ZFHX4	120	1
Q6P2D0	ZFP1_HUMAN	ZFP1	22	1
Q9HCL3	ZFP14_HUMAN	ZFP14	22	1
Q6ZN57	ZFP2_HUMAN	ZFP2	12	1
Q8NHY6	ZFP28_HUMAN	ZFP28	47	1
Q96NJ6	ZFP3_HUMAN	ZFP3	26	1	1
Q9Y2G7	ZFP30_HUMAN	ZFP30	22	1
P26651	TTP_HUMAN	ZFP36	14	1	1
Q07352	TISB_HUMAN	ZFP36L1	12	1	1
P47974	TISD_HUMAN	ZFP36L2	15	1
Q9Y6Q3	ZFP37_HUMAN	ZFP37	30	1
Q8N8Y5	ZFP41_HUMAN	ZFP41	12	1
Q96MM3	ZFP42_HUMAN	ZFP42	14	1
Q9NU63	ZFP57_HUMAN	ZFP57	25	1
Q8NB50	ZFP62_HUMAN	ZFP62	54	1	1
Q9NTW7	ZF64B_HUMAN	ZFP64	30	1	1
Q49AA0	ZFP69_HUMAN	ZFP69	31	1
Q9UJL9	ZF69B_HUMAN	ZFP69B	24	1
Q8N141	ZFP82_HUMAN	ZFP82	22	1
Q8TF47	ZFP90_HUMAN	ZFP90	30	1
Q96JP5	ZFP91_HUMAN	ZFP91	24	1	1
A6NM28	ZFP92_HUMAN	ZFP92	23	1
O95159	ZFPL1_HUMAN	ZFPL1	11	1	1
Q8IX07	FOG1_HUMAN	ZFPM1	48	1	1
Q8WW38	FOG2_HUMAN	ZFPM2	52	1
Q96KR1	ZFR_HUMAN	ZFR	43	1	1
Q9UPR6	ZFR2_HUMAN	ZFR2	33	1
P17010	ZFX_HUMAN	ZFX	5	1	1
P08048	ZFY_HUMAN	ZFY	7	1
Q9HBF4	ZFYV1_HUMAN	ZFYVE1	42	1	1
Q7Z3T8	ZFY16_HUMAN	ZFYVE16	56	1	1
Q96K21	ANCHR_HUMAN	ZFYVE19	27	1	1
Q9BQ24	ZFY21_HUMAN	ZFYVE21	8	1	1
Q68DK2	ZFY26_HUMAN	ZFYVE26	116	1	1
Q5T4F4	ZFY27_HUMAN	ZFYVE27	15	1	1
Q9HCC9	LST2_HUMAN	ZFYVE28	30	1	1
O95405	ZFYV9_HUMAN	ZFYVE9	44	1	1
O60844	ZG16_HUMAN	ZG16	9	1	1
Q96DA0	ZG16B_HUMAN	ZG16B	9	1
P0C6A0	ZGLP1_HUMAN	ZGLP1	14	1
Q8N5A5	ZGPAT_HUMAN	ZGPAT	30	1	1
Q86YA3	ZGRF1_HUMAN	ZGRF1	100	1
Q9UKY1	ZHX1_HUMAN	ZHX1	34	1	1
Q9Y6X8	ZHX2_HUMAN	ZHX2	39	1	1
Q9H4I2	ZHX3_HUMAN	ZHX3	35	1	1
Q15915	ZIC1_HUMAN	ZIC1	2	1
O95409	ZIC2_HUMAN	ZIC2	6	1
O60481	ZIC3_HUMAN	ZIC3	6	1
Q8N9L1	ZIC4_HUMAN	ZIC4	8	1
Q96T25	ZIC5_HUMAN	ZIC5	9	1
Q3SY52	ZIK1_HUMAN	ZIK1	23	1
Q9NZV7	ZIM2_HUMAN	ZIM2	22	1
Q96PE6	ZIM3_HUMAN	ZIM3	29	1
P17029	ZKSC1_HUMAN	ZKSCAN1	24	1	1
Q63HK3	ZKSC2_HUMAN	ZKSCAN2	50	1
Q9BRR0	ZKSC3_HUMAN	ZKSCAN3	21	1	1
Q969J2	ZKSC4_HUMAN	ZKSCAN4	22	1
Q9Y2L8	ZKSC5_HUMAN	ZKSCAN5	35	1
Q9P0L1	ZKSC7_HUMAN	ZKSCAN7	23	1	1
Q15776	ZKSC8_HUMAN	ZKSCAN8	26	1	1
Q5H9K5	ZMAT1_HUMAN	ZMAT1	17	1	1
Q96NC0	ZMAT2_HUMAN	ZMAT2	8	1	1
Q9HA38	ZMAT3_HUMAN	ZMAT3	10	1
Q9H898	ZMAT4_HUMAN	ZMAT4	8	1
Q9UDW3	ZMAT5_HUMAN	ZMAT5	11	1	1
Q9ULJ6	ZMIZ1_HUMAN	ZMIZ1	13	1	1
Q8NF64	ZMIZ2_HUMAN	ZMIZ2	10	1	1
O75844	FACE1_HUMAN	ZMPSTE24	14	1	1
Q5SVZ6	ZMYM1_HUMAN	ZMYM1	46	1
Q9UBW7	ZMYM2_HUMAN	ZMYM2	57	1	1
Q14202	ZMYM3_HUMAN	ZMYM3	53	1	1
Q5VZL5	ZMYM4_HUMAN	ZMYM4	63	1	1
Q9UJ78	ZMYM5_HUMAN	ZMYM5	37	1
O95789	ZMYM6_HUMAN	ZMYM6	57	1	1
O75800	ZMY10_HUMAN	ZMYND10	16	1
Q15326	ZMY11_HUMAN	ZMYND11	30	1	1
Q9H0C1	ZMY12_HUMAN	ZMYND12	22	1
Q9H091	ZMY15_HUMAN	ZMYND15	28	1
Q96E35	ZMY19_HUMAN	ZMYND19	13	1
Q9ULU4	PKCB1_HUMAN	ZMYND8	55	1	1
P21506	ZNF10_HUMAN	ZNF10	33	1
Q8IYN0	ZN100_HUMAN	ZNF100	19	1
Q8IZC7	ZN101_HUMAN	ZNF101	30	1
Q9H2Y7	ZN106_HUMAN	ZNF106	98	1	1
Q9UII5	ZN107_HUMAN	ZNF107	35	1
Q9UJU3	ZN112_HUMAN	ZNF112	49	1
Q8NC26	ZN114_HUMAN	ZNF114	25	1
Q03924	ZN117_HUMAN	ZNF117	21	1
P17014	ZNF12_HUMAN	ZNF12	28	1	1
P58317	ZN121_HUMAN	ZNF121	14	1
Q15973	ZN124_HUMAN	ZNF124	15	1
P52739	ZN131_HUMAN	ZNF131	27	1	1
P52740	ZN132_HUMAN	ZNF132	38	1
P52736	ZN133_HUMAN	ZNF133	26	1
P52741	ZN134_HUMAN	ZNF134	24	1
P52742	ZN135_HUMAN	ZNF135	28	1
P52737	ZN136_HUMAN	ZNF136	26	1
P52743	ZN137_HUMAN	ZNF137P	10	1
P52744	ZN138_HUMAN	ZNF138	10	1
P17017	ZNF14_HUMAN	ZNF14	28	1
P52738	ZN140_HUMAN	ZNF140	21	1
Q15928	ZN141_HUMAN	ZNF141	17	1
P52746	ZN142_HUMAN	ZNF142	80	1
P52747	ZN143_HUMAN	ZNF143	14	1	1
Q15072	OZF_HUMAN	ZNF146	14	1	1
Q9UQR1	ZN148_HUMAN	ZNF148	20	1	1
Q13106	ZN154_HUMAN	ZNF154	22	1
Q12901	ZN155_HUMAN	ZNF155	21	1
P51786	ZN157_HUMAN	ZNF157	23	1
P17020	ZNF16_HUMAN	ZNF16	27	1
Q9HCG1	ZN160_HUMAN	ZNF160	22	1
P49910	ZN165_HUMAN	ZNF165	28	1
Q14929	ZN169_HUMAN	ZNF169	36	1
P17021	ZNF17_HUMAN	ZNF17	25	1
Q15697	ZN174_HUMAN	ZNF174	23	1	1
Q9Y473	ZN175_HUMAN	ZNF175	32	1
Q13360	ZN177_HUMAN	ZNF177	25	1
P17022	ZNF18_HUMAN	ZNF18	22	1
Q9UJW8	ZN180_HUMAN	ZNF180	39	1
Q2M3W8	ZN181_HUMAN	ZNF181	22	1
P17025	ZN182_HUMAN	ZNF182	27	1
Q99676	ZN184_HUMAN	ZNF184	34	1	1
O15231	ZN185_HUMAN	ZNF185	41	1	1
O75820	ZN189_HUMAN	ZNF189	35	1
P17023	ZNF19_HUMAN	ZNF19	21	1
O14628	ZN195_HUMAN	ZNF195	27	1
O14709	ZN197_HUMAN	ZNF197	54	1
Q9BSG1	ZNF2_HUMAN	ZNF2	22	1
P17024	ZNF20_HUMAN	ZNF20	22	1
P98182	ZN200_HUMAN	ZNF200	21	1
O95125	ZN202_HUMAN	ZNF202	26	1
O95201	ZN205_HUMAN	ZNF205	30	1
O43670	ZN207_HUMAN	ZNF207	7	1	1
O43345	ZN208_HUMAN	ZNF208	27	1
Q13398	ZN211_HUMAN	ZNF211	30	1
Q9UDV6	ZN212_HUMAN	ZNF212	20	1
O14771	ZN213_HUMAN	ZNF213	22	1
Q9UL59	ZN214_HUMAN	ZNF214	28	1
Q9UL58	ZN215_HUMAN	ZNF215	21	1
O75362	ZN217_HUMAN	ZNF217	52	1
Q9P2Y4	ZN219_HUMAN	ZNF219	29	1
P17026	ZNF22_HUMAN	ZNF22	13	1	1
Q5T742	ZFAS1_HUMAN	ZNF22-AS1	8	1
Q9UK13	ZN221_HUMAN	ZNF221	21	1
Q9UK12	ZN222_HUMAN	ZNF222	19	1
Q9UK11	ZN223_HUMAN	ZNF223	17	1
Q9NZL3	ZN224_HUMAN	ZNF224	21	1
Q9UK10	ZN225_HUMAN	ZNF225	33	1
Q9NYT6	ZN226_HUMAN	ZNF226	36	1
Q86WZ6	ZN227_HUMAN	ZNF227	38	1
Q9UJW7	ZN229_HUMAN	ZNF229	45	1
P17027	ZNF23_HUMAN	ZNF23	28	1
Q9UIE0	ZN230_HUMAN	ZNF230	13	1
Q9UNY5	ZN232_HUMAN	ZNF232	22	1
A6NK53	ZN233_HUMAN	ZNF233	42	1
Q14588	ZN234_HUMAN	ZNF234	28	1
Q14590	ZN235_HUMAN	ZNF235	37	1
Q9UL36	ZN236_HUMAN	ZNF236	69	1
Q16600	ZN239_HUMAN	ZNF239	24	1
P17028	ZNF24_HUMAN	ZNF24	19	1	1
Q8NDW4	ZN248_HUMAN	ZNF248	31	1
P17030	ZNF25_HUMAN	ZNF25	23	1
P15622	ZN250_HUMAN	ZNF250	30	1
Q9BRH9	ZN251_HUMAN	ZNF251	39	1
Q0IIN9	ZNFS1_HUMAN	ZNF252P-AS1	12	1
O75346	ZN253_HUMAN	ZNF253	19	1
O75437	ZN254_HUMAN	ZNF254	20	1
Q9Y2P7	ZN256_HUMAN	ZNF256	37	1
Q9Y2Q1	ZN257_HUMAN	ZNF257	18	1
P17031	ZNF26_HUMAN	ZNF26	33	1
Q3ZCT1	ZN260_HUMAN	ZNF260	16	1
O14978	ZN263_HUMAN	ZNF263	30	1
O43296	ZN264_HUMAN	ZNF264	20	1
Q14584	ZN266_HUMAN	ZNF266	28	1
Q14586	ZN267_HUMAN	ZNF267	39	1
Q14587	ZN268_HUMAN	ZNF268	47	1	1
Q14593	ZN273_HUMAN	ZNF273	15	1
Q96GC6	ZN274_HUMAN	ZNF274	28	1
Q9NSD4	ZN275_HUMAN	ZNF275	28	1
Q8N554	ZN276_HUMAN	ZNF276	32	1
Q9NRM2	ZN277_HUMAN	ZNF277	21	1
P17035	ZNF28_HUMAN	ZNF28	24	1
P59817	Z280A_HUMAN	ZNF280A	16	1
Q86YH2	Z280B_HUMAN	ZNF280B	18	1
Q8ND82	Z280C_HUMAN	ZNF280C	37	1
Q6N043	Z280D_HUMAN	ZNF280D	39	1	1
Q9Y2X9	ZN281_HUMAN	ZNF281	24	1	1
Q9UDV7	ZN282_HUMAN	ZNF282	27	1
Q8N7M2	ZN283_HUMAN	ZNF283	29	1
Q2VY69	ZN284_HUMAN	ZNF284	22	1
Q96NJ3	ZN285_HUMAN	ZNF285	17	1
Q9HBT8	Z286A_HUMAN	ZNF286A	9	1
P0CG31	Z286B_HUMAN	ZNF286B	9	1
Q9HBT7	ZN287_HUMAN	ZNF287	40	1
O60281	ZN292_HUMAN	ZNF292	118	1	1
Q8N0V1	ZNAS1_HUMAN	ZNF295-AS1	6	1
Q8WUU4	ZN296_HUMAN	ZNF296	18	1
P17036	ZNF3_HUMAN	ZNF3	21	1	1
P17039	ZNF30_HUMAN	ZNF30	30	1	1
Q96RE9	ZN300_HUMAN	ZNF300	32	1
Q9NR11	ZN302_HUMAN	ZNF302	15	1
Q9HCX3	ZN304_HUMAN	ZNF304	34	1
Q5JNZ3	ZN311_HUMAN	ZNF311	30	1
A6NFI3	ZN316_HUMAN	ZNF316	41	1	1
Q96PQ6	ZN317_HUMAN	ZNF317	26	1
Q5VUA4	ZN318_HUMAN	ZNF318	116	1	1
Q9P2F9	ZN319_HUMAN	ZNF319	27	1
P17041	ZNF32_HUMAN	ZNF32	17	1
A2RRD8	ZN320_HUMAN	ZNF320	22	1
Q8N8H1	ZN321_HUMAN	ZNF321P	8	1
Q6U7Q0	ZN322_HUMAN	ZNF322	16	1
O75467	Z324A_HUMAN	ZNF324	14	1
Q6AW86	Z324B_HUMAN	ZNF324B	16	1
Q5BKZ1	ZN326_HUMAN	ZNF326	20	1	1
Q86UD4	ZN329_HUMAN	ZNF329	26	1
Q9Y3S2	ZN330_HUMAN	ZNF330	16	1	1
Q9NQX6	ZN331_HUMAN	ZNF331	20	1	1
Q96JL9	ZN333_HUMAN	ZNF333	30	1
Q9HCZ1	ZN334_HUMAN	ZNF334	40	1
Q9H4Z2	ZN335_HUMAN	ZNF335	36	1
Q9Y3M9	ZN337_HUMAN	ZNF337	47	1
Q06730	ZN33A_HUMAN	ZNF33A	24	1	1
Q06732	ZN33B_HUMAN	ZNF33B	22	1
Q8IZ26	ZNF34_HUMAN	ZNF34	25	1
Q9BYN7	ZN341_HUMAN	ZNF341	29	1
Q6P1L6	ZN343_HUMAN	ZNF343	28	1
Q14585	ZN345_HUMAN	ZNF345	21	1
Q9UL40	ZN346_HUMAN	ZNF346	13	1	1
Q96SE7	ZN347_HUMAN	ZNF347	30	1
P13682	ZNF35_HUMAN	ZNF35	28	1
Q9GZX5	ZN350_HUMAN	ZNF350	22	1
O60765	Z354A_HUMAN	ZNF354A	24	1
Q96LW1	Z354B_HUMAN	ZNF354B	20	1
Q86Y25	Z354C_HUMAN	ZNF354C	19	1
Q9NSJ1	Z355P_HUMAN	ZNF355P	19	1
Q9NW07	ZN358_HUMAN	ZNF358	23	1
Q5T0B9	ZN362_HUMAN	ZNF362	15	1	1
Q70YC4	TALAN_HUMAN	ZNF365	11	1
Q70YC5	ZN365_HUMAN	ZNF365	25	1
Q8N895	ZN366_HUMAN	ZNF366	34	1
Q7RTV3	ZN367_HUMAN	ZNF367	14	1
P17032	ZN37A_HUMAN	ZNF37A	30	1
Q96SR6	ZN382_HUMAN	ZNF382	29	1
Q8NA42	ZN383_HUMAN	ZNF383	15	1
Q8TF68	ZN384_HUMAN	ZNF384	15	1	1
Q96PM9	Z385A_HUMAN	ZNF385A	17	1
Q569K4	Z385B_HUMAN	ZNF385B	20	1
Q66K41	Z385C_HUMAN	ZNF385C	15	1
Q9H6B1	Z385D_HUMAN	ZNF385D	19	1
Q9UJN7	ZN391_HUMAN	ZNF391	22	1
Q53GI3	ZN394_HUMAN	ZNF394	31	1
Q9H8N7	ZN395_HUMAN	ZNF395	15	1	1
Q96N95	ZN396_HUMAN	ZNF396	14	1
Q8NF99	ZN397_HUMAN	ZNF397	27	1	1
Q8TD17	ZN398_HUMAN	ZNF398	26	1
Q494X3	ZN404_HUMAN	ZNF404	23	1
Q9C0G0	ZN407_HUMAN	ZNF407	95	1	1
Q9H9D4	ZN408_HUMAN	ZNF408	32	1
P51814	ZNF41_HUMAN	ZNF41	41	1
Q86VK4	ZN410_HUMAN	ZNF410	17	1
Q96IQ9	ZN414_HUMAN	ZNF414	10	1
Q09FC8	ZN415_HUMAN	ZNF415	33	1
Q9BWM5	ZN416_HUMAN	ZNF416	27	1
Q8TAU3	ZN417_HUMAN	ZNF417	6	1
Q8TF45	ZN418_HUMAN	ZNF418	29	1
Q96HQ0	ZN419_HUMAN	ZNF419	8	1
Q8TAQ5	ZN420_HUMAN	ZNF420	23	1
Q2M1K9	ZN423_HUMAN	ZNF423	35	1
Q6IV72	ZN425_HUMAN	ZNF425	46	1
Q9BUY5	ZN426_HUMAN	ZNF426	26	1
Q96B54	ZN428_HUMAN	ZNF428	5	1	1
Q86V71	ZN429_HUMAN	ZNF429	20	1
P17038	ZNF43_HUMAN	ZNF43	21	1
Q9H8G1	ZN430_HUMAN	ZNF430	17	1
Q8TF32	ZN431_HUMAN	ZNF431	15	1
O94892	ZN432_HUMAN	ZNF432	29	1
Q8N7K0	ZN433_HUMAN	ZNF433	24	1
Q9C0F3	ZN436_HUMAN	ZNF436	22	1
Q8NC38	CA213_HUMAN	ZNF436-AS1	9	1
Q7Z4V0	ZN438_HUMAN	ZNF438	40	1
Q8NDP4	ZN439_HUMAN	ZNF439	13	1
P15621	ZNF44_HUMAN	ZNF44	28	1	1
Q8IYI8	ZN440_HUMAN	ZNF440	20	1
Q8N8Z8	ZN441_HUMAN	ZNF441	25	1
Q9H7R0	ZN442_HUMAN	ZNF442	18	1
Q9Y2A4	ZN443_HUMAN	ZNF443	10	1
Q8N0Y2	ZN444_HUMAN	ZNF444	14	1
P59923	ZN445_HUMAN	ZNF445	60	1
Q9NWS9	ZN446_HUMAN	ZNF446	17	1
Q6P9G9	ZN449_HUMAN	ZNF449	23	1
Q02386	ZNF45_HUMAN	ZNF45	40	1
Q9Y4E5	ZN451_HUMAN	ZNF451	50	1	1
Q8N9F8	ZN454_HUMAN	ZNF454	21	1
Q14592	ZN460_HUMAN	ZNF460	13	1	1
Q8TAF7	ZN461_HUMAN	ZNF461	24	1
Q96JM2	ZN462_HUMAN	ZNF462	108	1
Q7Z7K2	ZN467_HUMAN	ZNF467	20	1
Q5VIY5	ZN468_HUMAN	ZNF468	13	1
Q96JG9	ZN469_HUMAN	ZNF469	161	1
Q6ECI4	ZN470_HUMAN	ZNF470	36	1
Q9BX82	ZN471_HUMAN	ZNF471	25	1
Q8WTR7	ZN473_HUMAN	ZNF473	54	1
Q6S9Z5	ZN474_HUMAN	ZNF474	19	1
Q96JC4	ZN479_HUMAN	ZNF479	21	1
Q96MX3	ZNF48_HUMAN	ZNF48	25	1
Q8WV37	ZN480_HUMAN	ZNF480	20	1
Q8TF39	ZN483_HUMAN	ZNF483	41	1
Q5JVG2	ZN484_HUMAN	ZNF484	40	1
Q8NCK3	ZN485_HUMAN	ZNF485	17	1
Q96H40	ZN486_HUMAN	ZNF486	19	1
B1APH4	ZN487_HUMAN	ZNF487	28	1
Q96MN9	ZN488_HUMAN	ZNF488	14	1
Q9ULM2	ZN490_HUMAN	ZNF490	24	1
Q8N8L2	ZN491_HUMAN	ZNF491	20	1
Q9P255	ZN492_HUMAN	ZNF492	4	1
Q6ZR52	ZN493_HUMAN	ZNF493	26	1
Q96IT1	ZN496_HUMAN	ZNF496	29	1
Q6ZNH5	ZN497_HUMAN	ZNF497	30	1
O60304	ZN500_HUMAN	ZNF500	22	1
Q96CX3	ZN501_HUMAN	ZNF501	13	1
Q8TBZ5	ZN502_HUMAN	ZNF502	28	1
Q96F45	ZN503_HUMAN	ZNF503	16	1	1
A6NEH8	ZNAS2_HUMAN	ZNF503-AS2	8	1
Q5JVG8	ZN506_HUMAN	ZNF506	19	1
Q8TCN5	ZN507_HUMAN	ZNF507	37	1
Q9Y2H8	ZN510_HUMAN	ZNF510	37	1
Q8NB15	ZN511_HUMAN	ZNF511	7	1	1
Q96ME7	ZN512_HUMAN	ZNF512	25	1	1
Q96KM6	Z512B_HUMAN	ZNF512B	37	1	1
Q8N8E2	ZN513_HUMAN	ZNF513	24	1
Q96K75	ZN514_HUMAN	ZNF514	18	1
Q92618	ZN516_HUMAN	ZNF516	65	1	1
Q6ZTR6	ZNFDT_HUMAN	ZNF516-DT	6	1
Q6ZMY9	ZN517_HUMAN	ZNF517	23	1
Q6AHZ1	Z518A_HUMAN	ZNF518A	81	1
Q9C0D4	Z518B_HUMAN	ZNF518B	63	1
Q8TB69	ZN519_HUMAN	ZNF519	22	1
Q96K83	ZN521_HUMAN	ZNF521	44	1
Q96C55	ZN524_HUMAN	ZNF524	9	1
Q8N782	ZN525_HUMAN	ZNF525	8	1
Q8TF50	ZN526_HUMAN	ZNF526	19	1
Q8NB42	ZN527_HUMAN	ZNF527	29	1
Q3MIS6	ZN528_HUMAN	ZNF528	32	1
Q6P280	ZN529_HUMAN	ZNF529	24	1
Q6P9A1	ZN530_HUMAN	ZNF530	28	1
Q9HCE3	ZN532_HUMAN	ZNF532	59	1
Q76KX8	ZN534_HUMAN	ZNF534	33	1
O15090	ZN536_HUMAN	ZNF536	41	1
Q8NDQ6	ZN540_HUMAN	ZNF540	33	1
Q9H0D2	ZN541_HUMAN	ZNF541	67	1
Q5EBM4	ZN542_HUMAN	ZNF542P	8	1
Q08ER8	ZN543_HUMAN	ZNF543	17	1
Q6NX49	ZN544_HUMAN	ZNF544	42	1
Q86UE3	ZN546_HUMAN	ZNF546	38	1
Q8IVP9	ZN547_HUMAN	ZNF547	15	1
Q8NEK5	ZN548_HUMAN	ZNF548	20	1
Q6P9A3	ZN549_HUMAN	ZNF549	33	1
Q7Z398	ZN550_HUMAN	ZNF550	16	1
Q7Z340	ZN551_HUMAN	ZNF551	32	1	1
Q9H707	ZN552_HUMAN	ZNF552	12	1
Q86TJ5	ZN554_HUMAN	ZNF554	26	1
Q8NEP9	ZN555_HUMAN	ZNF555	27	1
Q9HAH1	ZN556_HUMAN	ZNF556	24	1
Q8N988	ZN557_HUMAN	ZNF557	23	1
Q96NG5	ZN558_HUMAN	ZNF558	20	1
Q9BR84	ZN559_HUMAN	ZNF559	25	1
Q15929	ZNF56_HUMAN	ZNF56	6	1
Q96MR9	ZN560_HUMAN	ZNF560	43	1
Q8N587	ZN561_HUMAN	ZNF561	21	1
K7EIQ3	CS082_HUMAN	ZNF561-AS1	7	1
Q6V9R5	ZN562_HUMAN	ZNF562	16	1
Q8TA94	ZN563_HUMAN	ZNF563	14	1
Q8TBZ8	ZN564_HUMAN	ZNF564	22	1
Q8N9K5	ZN565_HUMAN	ZNF565	26	1
Q969W8	ZN566_HUMAN	ZNF566	14	1
Q8N184	ZN567_HUMAN	ZNF567	32	1	1
Q3ZCX4	ZN568_HUMAN	ZNF568	25	1
Q5MCW4	ZN569_HUMAN	ZNF569	25	1
Q68EA5	ZNF57_HUMAN	ZNF57	28	1
Q96NI8	ZN570_HUMAN	ZNF570	25	1
Q7Z3V5	ZN571_HUMAN	ZNF571	23	1
Q7Z3I7	ZN572_HUMAN	ZNF572	25	1
Q86YE8	ZN573_HUMAN	ZNF573	27	1
Q6ZN55	ZN574_HUMAN	ZNF574	36	1	1
Q86XF7	ZN575_HUMAN	ZNF575	16	1
Q9H609	ZN576_HUMAN	ZNF576	10	1
Q9BSK1	ZN577_HUMAN	ZNF577	22	1
Q96N58	ZN578_HUMAN	ZNF578	15	1
Q8NAF0	ZN579_HUMAN	ZNF579	28	1	1
Q9UK33	ZN580_HUMAN	ZNF580	10	1
Q9P0T4	ZN581_HUMAN	ZNF581	6	1
Q96NG8	ZN582_HUMAN	ZNF582	18	1
Q96ND8	ZN583_HUMAN	ZNF583	28	1
Q8IVC4	ZN584_HUMAN	ZNF584	23	1
Q6P3V2	Z585A_HUMAN	ZNF585A	14	1
Q52M93	Z585B_HUMAN	ZNF585B	16	1
Q9NXT0	ZN586_HUMAN	ZNF586	22	1
Q96SQ5	ZN587_HUMAN	ZNF587	6	1
E7ETH6	Z587B_HUMAN	ZNF587B	12	1
Q86UQ0	ZN589_HUMAN	ZNF589	16	1
Q92610	ZN592_HUMAN	ZNF592	57	1	1
O00488	ZN593_HUMAN	ZNF593	7	1	1
Q96JF6	ZN594_HUMAN	ZNF594	48	1
Q8IYB9	ZN595_HUMAN	ZNF595	22	1	1
Q8TC21	ZN596_HUMAN	ZNF596	25	1
Q96LX8	ZN597_HUMAN	ZNF597	15	1
Q86UK7	ZN598_HUMAN	ZNF598	43	1
Q96NL3	ZN599_HUMAN	ZNF599	19	1
Q6ZNG1	ZN600_HUMAN	ZNF600	25	1
Q86T29	ZN605_HUMAN	ZNF605	36	1
Q8WXB4	ZN606_HUMAN	ZNF606	37	1
Q96SK3	ZN607_HUMAN	ZNF607	36	1
Q9ULD9	ZN608_HUMAN	ZNF608	53	1	1
O15014	ZN609_HUMAN	ZNF609	54	1	1
Q8N9Z0	ZN610_HUMAN	ZNF610	23	1
Q8N823	ZN611_HUMAN	ZNF611	27	1
Q6PF04	ZN613_HUMAN	ZNF613	30	1
Q8N883	ZN614_HUMAN	ZNF614	30	1
Q8N8J6	ZN615_HUMAN	ZNF615	35	1	1
Q08AN1	ZN616_HUMAN	ZNF616	39	1	1
Q5T7W0	ZN618_HUMAN	ZNF618	44	1
Q8N2I2	ZN619_HUMAN	ZNF619	28	1
Q6ZNG0	ZN620_HUMAN	ZNF620	19	1
Q6ZSS3	ZN621_HUMAN	ZNF621	15	1
Q969S3	ZN622_HUMAN	ZNF622	23	1	1
O75123	ZN623_HUMAN	ZNF623	28	1
Q9P2J8	ZN624_HUMAN	ZNF624	35	1
Q96I27	ZN625_HUMAN	ZNF625	11	1
Q68DY1	ZN626_HUMAN	ZNF626	18	1
Q7L945	ZN627_HUMAN	ZNF627	20	1
Q5EBL2	ZN628_HUMAN	ZNF628	34	1
Q9UEG4	ZN629_HUMAN	ZNF629	40	1
Q2M218	ZN630_HUMAN	ZNF630	31	1
Q14966	ZN638_HUMAN	ZNF638	94	1	1
Q9UID6	ZN639_HUMAN	ZNF639	28	1
Q96N77	ZN641_HUMAN	ZNF641	19	1
Q9H582	ZN644_HUMAN	ZNF644	60	1	1
O15015	ZN646_HUMAN	ZNF646	82	1	1
Q5T619	ZN648_HUMAN	ZNF648	29	1
Q9BS31	ZN649_HUMAN	ZNF649	24	1
Q9Y2D9	ZN652_HUMAN	ZNF652	21	1
Q96CK0	ZN653_HUMAN	ZNF653	19	1
Q8IZM8	ZN654_HUMAN	ZNF654	22	1
Q8N720	ZN655_HUMAN	ZNF655	29	1
Q5TYW1	ZN658_HUMAN	ZNF658	14	1
Q4V348	Z658B_HUMAN	ZNF658B	4	1
Q6ZN08	ZNF66_HUMAN	ZNF66	17	1
Q6AZW8	ZN660_HUMAN	ZNF660	17	1
Q6ZS27	ZN662_HUMAN	ZNF662	18	1
Q8N3J9	ZN664_HUMAN	ZNF664	9	1
Q9H7R5	ZN665_HUMAN	ZNF665	28	1
Q5HYK9	ZN667_HUMAN	ZNF667	31	1
Q96K58	ZN668_HUMAN	ZNF668	32	1
Q96BR6	ZN669_HUMAN	ZNF669	21	1
Q9BS34	ZN670_HUMAN	ZNF670	19	1
Q8TAW3	ZN671_HUMAN	ZNF671	28	1
Q499Z4	ZN672_HUMAN	ZNF672	30	1
Q2M3X9	ZN674_HUMAN	ZNF674	28	1
Q8TD23	ZN675_HUMAN	ZNF675	17	1
Q8N7Q3	ZN676_HUMAN	ZNF676	15	1
Q86XU0	ZN677_HUMAN	ZNF677	33	1
Q5SXM1	ZN678_HUMAN	ZNF678	23	1
Q8IYX0	ZN679_HUMAN	ZNF679	11	1
Q8NEM1	ZN680_HUMAN	ZNF680	20	1
Q96N22	ZN681_HUMAN	ZNF681	23	1
O95780	ZN682_HUMAN	ZNF682	24	1
Q8IZ20	ZN683_HUMAN	ZNF683	19	1
Q5T5D7	ZN684_HUMAN	ZNF684	18	1
Q8N1G0	ZN687_HUMAN	ZNF687	51	1	1
P0C7X2	ZN688_HUMAN	ZNF688	13	1	1
Q96CS4	ZN689_HUMAN	ZNF689	32	1
Q9UC07	ZNF69_HUMAN	ZNF69	15	1
Q5VV52	ZN691_HUMAN	ZNF691	18	1	1
Q9BU19	ZN692_HUMAN	ZNF692	23	1
Q8IW36	ZN695_HUMAN	ZNF695	24	1
Q9H7X3	ZN696_HUMAN	ZNF696	24	1
Q5TEC3	ZN697_HUMAN	ZNF697	21	1
Q32M78	ZN699_HUMAN	ZNF699	27	1
P17097	ZNF7_HUMAN	ZNF7	30	1
Q9UC06	ZNF70_HUMAN	ZNF70	19	1
Q9H0M5	ZN700_HUMAN	ZNF700	23	1
Q9NV72	ZN701_HUMAN	ZNF701	13	1
Q9H963	ZN702_HUMAN	ZNF702P	6	1
Q9H7S9	ZN703_HUMAN	ZNF703	19	1
Q6ZNC4	ZN704_HUMAN	ZNF704	13	1
Q6ZN79	Z705A_HUMAN	ZNF705A	3	1
P0CI00	Z705B_HUMAN	ZNF705B	2	1
A8MWA4	Z705E_HUMAN	ZNF705E	4	1
A8MUZ8	Z705G_HUMAN	ZNF705G	7	1
Q9Y5V0	ZN706_HUMAN	ZNF706	6	1
Q96C28	ZN707_HUMAN	ZNF707	23	1
P17019	ZN708_HUMAN	ZNF708	16	1
Q8N972	ZN709_HUMAN	ZNF709	17	1
Q9NQZ8	ZNF71_HUMAN	ZNF71	25	1
Q8N1W2	ZN710_HUMAN	ZNF710	16	1
Q9Y462	ZN711_HUMAN	ZNF711	26	1
Q8N859	ZN713_HUMAN	ZNF713	23	1
Q96N38	ZN714_HUMAN	ZNF714	18	1
A6NP11	ZN716_HUMAN	ZNF716	15	1
Q9BY31	ZN717_HUMAN	ZNF717	38	1
Q3SXZ3	ZN718_HUMAN	ZNF718	20	1
Q7Z2F6	ZN720_HUMAN	ZNF720	6	1
Q8TF20	ZN721_HUMAN	ZNF721	33	1
P0DPD5	ZN723_HUMAN	ZNF723	22	1
A8MTY0	ZN724_HUMAN	ZNF724	20	1
A6NNF4	ZN726_HUMAN	ZNF726	27	1
Q15940	ZNF67_HUMAN	ZNF726P1	9	1
A8MUV8	ZN727_HUMAN	ZNF727	21	1
P0DKX0	ZN728_HUMAN	ZNF728	21	1
A6NN14	ZN729_HUMAN	ZNF729	30	1
Q6ZMV8	ZN730_HUMAN	ZNF730	14	1
B4DXR9	ZN732_HUMAN	ZNF732	20	1
P0CB33	ZN735_HUMAN	ZNF735	10	1
B4DX44	ZN736_HUMAN	ZNF736	18	1
O75373	ZN737_HUMAN	ZNF737	13	1
Q8NE65	ZN738_HUMAN	ZNF738	7	1
Q16587	ZNF74_HUMAN	ZNF74	31	1
Q8NDX6	ZN740_HUMAN	ZNF740	10	1	1
Q6NUN9	ZN746_HUMAN	ZNF746	19	1
Q9BV97	ZN747_HUMAN	ZNF747	7	1
O43361	ZN749_HUMAN	ZNF749	36	1
Q32MQ0	ZN750_HUMAN	ZNF750	33	1
Q96N20	ZN75A_HUMAN	ZNF75A	10	1
Q92670	ZN75C_HUMAN	ZNF75CP	15	1
P51815	ZN75D_HUMAN	ZNF75D	20	1
P36508	ZNF76_HUMAN	ZNF76	12	1
Q86XN6	ZN761_HUMAN	ZNF761	27	1
Q0D2J5	ZN763_HUMAN	ZNF763	13	1
Q96H86	ZN764_HUMAN	ZNF764	22	1
Q7L2R6	ZN765_HUMAN	ZNF765	20	1
Q5HY98	ZN766_HUMAN	ZNF766	24	1
Q75MW2	ZN767_HUMAN	ZNF767P	3	1
Q9H5H4	ZN768_HUMAN	ZNF768	26	1	1
Q15935	ZNF77_HUMAN	ZNF77	30	1
Q6IQ21	ZN770_HUMAN	ZNF770	34	1
Q7L3S4	ZN771_HUMAN	ZNF771	18	1	1
Q68DY9	ZN772_HUMAN	ZNF772	18	1
Q6PK81	ZN773_HUMAN	ZNF773	13	1	1
Q6NX45	ZN774_HUMAN	ZNF774	22	1
Q96BV0	ZN775_HUMAN	ZNF775	26	1
Q68DI1	ZN776_HUMAN	ZNF776	27	1
Q9ULD5	ZN777_HUMAN	ZNF777	40	1
Q96MU6	ZN778_HUMAN	ZNF778	34	1
O75290	Z780A_HUMAN	ZNF780A	20	1
Q9Y6R6	Z780B_HUMAN	ZNF780B	32	1
Q8N8C0	ZN781_HUMAN	ZNF781	17	1
Q6ZMW2	ZN782_HUMAN	ZNF782	29	1
Q6ZMS7	ZN783_HUMAN	ZNF783	13	1
Q8NCA9	ZN784_HUMAN	ZNF784	17	1	1
A8K8V0	ZN785_HUMAN	ZNF785	24	1
Q8N393	ZN786_HUMAN	ZNF786	32	1
Q6DD87	ZN787_HUMAN	ZNF787	15	1	1
Q5FWF6	ZN789_HUMAN	ZNF789	25	1
Q15937	ZNF79_HUMAN	ZNF79	23	1
Q6PG37	ZN790_HUMAN	ZNF790	27	1
Q3KP31	ZN791_HUMAN	ZNF791	18	1
Q3KQV3	ZN792_HUMAN	ZNF792	32	1
Q6ZN11	ZN793_HUMAN	ZNF793	20	1
Q96GE5	ZN799_HUMAN	ZNF799	16	1
P17098	ZNF8_HUMAN	ZNF8	36	1
P51504	ZNF80_HUMAN	ZNF80	15	1
Q2TB10	ZN800_HUMAN	ZNF800	36	1	1
Q7Z570	Z804A_HUMAN	ZNF804A	48	1
A4D1E1	Z804B_HUMAN	ZNF804B	65	1
Q5CZA5	ZN805_HUMAN	ZNF805	12	1
P0C7X5	ZN806_HUMAN	ZNF806	27	1
Q8N4W9	ZN808_HUMAN	ZNF808	34	1
P51508	ZNF81_HUMAN	ZNF81	30	1
Q6ZN06	ZN813_HUMAN	ZNF813	18	1
B7Z6K7	ZN814_HUMAN	ZNF814	26	1
A8K554	ZN815_HUMAN	ZNF815P	5	1
Q0VGE8	ZN816_HUMAN	ZNF816	19	1
Q6ZRF7	ZN818_HUMAN	ZNF818P	6	1
O75541	ZN821_HUMAN	ZNF821	14	1
P16415	ZN823_HUMAN	ZNF823	26	1
Q6ZT77	ZN826_HUMAN	ZNF826P	11	1
Q17R98	ZN827_HUMAN	ZNF827	52	1
Q3KNS6	ZN829_HUMAN	ZNF829	15	1
P51522	ZNF83_HUMAN	ZNF83	23	1
Q96NB3	ZN830_HUMAN	ZNF830	21	1	1
Q5JPB2	ZN831_HUMAN	ZNF831	70	1
Q6ZTB9	ZN833_HUMAN	ZNF833P	8	1
Q9Y2P0	ZN835_HUMAN	ZNF835	33	1
Q6ZNA1	ZN836_HUMAN	ZNF836	41	1
Q96EG3	ZN837_HUMAN	ZNF837	39	1
A8K0R7	ZN839_HUMAN	ZNF839	31	1
P51523	ZNF84_HUMAN	ZNF84	33	1
A6NDX5	ZN840_HUMAN	ZNF840P	39	1
Q6ZN19	ZN841_HUMAN	ZNF841	35	1
Q8N446	ZN843_HUMAN	ZNF843	19	1
Q08AG5	ZN844_HUMAN	ZNF844	25	1
Q96IR2	ZN845_HUMAN	ZNF845	24	1	1
Q147U1	ZN846_HUMAN	ZNF846	23	1
Q03923	ZNF85_HUMAN	ZNF85	16	1
A8MQ14	ZN850_HUMAN	ZNF850	47	1
Q6ZMS4	ZN852_HUMAN	ZNF852	16	1	1
P0CG23	ZN853_HUMAN	ZNF853	16	1
A6NHJ4	ZN860_HUMAN	ZNF860	24	1
O60384	ZN861_HUMAN	ZNF861P	5	1
O60290	ZN862_HUMAN	ZNF862	52	1
P0CJ78	ZN865_HUMAN	ZNF865	35	1	1
P10072	ZN875_HUMAN	ZNF875	34	1
Q49A33	Z876P_HUMAN	ZNF876P	8	1
C9JN71	ZN878_HUMAN	ZNF878	19	1
B4DU55	ZN879_HUMAN	ZNF879	22	1
Q6PDB4	ZN880_HUMAN	ZNF880	27	1
P0CG24	ZN883_HUMAN	ZNF883	18	1
P0CJ79	ZN888_HUMAN	ZNF888	20	1
A8MT65	ZN891_HUMAN	ZNF891	29	1
Q03938	ZNF90_HUMAN	ZNF90	27	1
Q05481	ZNF91_HUMAN	ZNF91	35	1	1
Q03936	ZNF92_HUMAN	ZNF92	17	1
P35789	ZNF93_HUMAN	ZNF93	19	1
A6NK75	ZNF98_HUMAN	ZNF98	5	1
A8MXY4	ZNF99_HUMAN	ZNF99	20	1
Q9P2E3	ZNFX1_HUMAN	ZNFX1	101	1	1
O43257	ZNHI1_HUMAN	ZNHIT1	6	1	1
Q9UHR6	ZNHI2_HUMAN	ZNHIT2	22	1	1
Q15649	ZNHI3_HUMAN	ZNHIT3	10	1
Q9NWK9	BCD1_HUMAN	ZNHIT6	32	1	1
O60232	ZNRD2_HUMAN	ZNRD2	5	1	1
Q8ND25	ZNRF1_HUMAN	ZNRF1	11	1
Q8NHG8	ZNRF2_HUMAN	ZNRF2	9	1	1
Q9ULT6	ZNRF3_HUMAN	ZNRF3	34	1
Q8WWF5	ZNRF4_HUMAN	ZNRF4	16	1
P60852	ZP1_HUMAN	ZP1	17	1
Q05996	ZP2_HUMAN	ZP2	24	1
P21754	ZP3_HUMAN	ZP3	9	1
Q12836	ZP4_HUMAN	ZP4	19	1
Q9BS86	ZPBP1_HUMAN	ZPBP	18	1
Q6X784	ZPBP2_HUMAN	ZPBP2	17	1
Q8TCW7	ZPLD1_HUMAN	ZPLD1	12	1
O75312	ZPR1_HUMAN	ZPR1	19	1	1
Q9UGI0	ZRAN1_HUMAN	ZRANB1	30	1
O95218	ZRAB2_HUMAN	ZRANB2	19	1
Q5FWF4	ZRAB3_HUMAN	ZRANB3	52	1	1
Q15696	U2AFM_HUMAN	ZRSR2	7	1	1
Q15695	U2AFL_HUMAN	ZRSR2P1	8	1
Q8NBB4	ZSCA1_HUMAN	ZSCAN1	20	1
Q96SZ4	ZSC10_HUMAN	ZSCAN10	42	1
O43309	ZSC12_HUMAN	ZSCAN12	22	1
Q9H4T2	ZSC16_HUMAN	ZSCAN16	23	1
Q8TBC5	ZSC18_HUMAN	ZSCAN18	19	1	1
Q7Z7L9	ZSCA2_HUMAN	ZSCAN2	23	1
P17040	ZSC20_HUMAN	ZSCAN20	42	1
Q9Y5A6	ZSC21_HUMAN	ZSCAN21	21	1	1
P10073	ZSC22_HUMAN	ZSCAN22	25	1
Q3MJ62	ZSC23_HUMAN	ZSCAN23	20	1
Q6NSZ9	ZSC25_HUMAN	ZSCAN25	30	1
Q16670	ZSC26_HUMAN	ZSCAN26	29	1
Q8IWY8	ZSC29_HUMAN	ZSCAN29	40	1
Q86W11	ZSC30_HUMAN	ZSCAN30	22	1
Q96LW9	ZSC31_HUMAN	ZSCAN31	12	1	1
Q9NX65	ZSC32_HUMAN	ZSCAN32	37	1
Q8NAM6	ZSCA4_HUMAN	ZSCAN4	15	1
Q9BUG6	ZSA5A_HUMAN	ZSCAN5A	13	1
A6NJL1	ZSA5B_HUMAN	ZSCAN5B	18	1
A6NGD5	ZSA5C_HUMAN	ZSCAN5C	14	1
P0CG00	ZSA5D_HUMAN	ZSCAN5DP	15	1
O15535	ZSC9_HUMAN	ZSCAN9	20	1
Q9BR11	ZSWM1_HUMAN	ZSWIM1	18	1
Q8NEG5	ZSWM2_HUMAN	ZSWIM2	41	1
Q96MP5	ZSWM3_HUMAN	ZSWIM3	31	1	1
Q9H7M6	ZSWM4_HUMAN	ZSWIM4	40	1
Q9P217	ZSWM5_HUMAN	ZSWIM5	31	1
Q9HCJ5	ZSWM6_HUMAN	ZSWIM6	29	1
Q19AV6	ZSWM7_HUMAN	ZSWIM7	7	1
A7E2V4	ZSWM8_HUMAN	ZSWIM8	60	1	1
Q86XI8	ZSWM9_HUMAN	ZSWIM9	39	1
Q96AP4	ZUP1_HUMAN	ZUP1	25	1
O43264	ZW10_HUMAN	ZW10	33	1	1
Q9H900	ZWILC_HUMAN	ZWILCH	24	1
O95229	ZWINT_HUMAN	ZWINT	12	1	1
P98168	ZXDA_HUMAN	ZXDA	6	1
P98169	ZXDB_HUMAN	ZXDB	7	1
Q2QGD7	ZXDC_HUMAN	ZXDC	23	1
Q6WRX3	ZY11A_HUMAN	ZYG11A	34	1
Q9C0D3	ZY11B_HUMAN	ZYG11B	27	1	1
Q15942	ZYX_HUMAN	ZYX	20	1	1
O43149	ZZEF1_HUMAN	ZZEF1	112	1	1
Q8IYH5	ZZZ3_HUMAN	ZZZ3	46	1	1
A1L4Q6	YK033_HUMAN		11	1
A4D1N5	YG018_HUMAN		9	1
A6NDN8	UBIML_HUMAN		4	1
A6NHS1	YK042_HUMAN		2	1
A6NL46	YF016_HUMAN		8	1
A6NLC8	YE016_HUMAN		6	1
A6NNC1	P12LL_HUMAN		31	1
A8MT66	YU005_HUMAN		9	1
A8MTW9	YB043_HUMAN		5	1
A8MU10	YQ047_HUMAN		7	1
A8MU76	YP034_HUMAN		7	1
A8MUA0	YB057_HUMAN		3	1
A8MUI8	YA034_HUMAN		5	1
A8MUN3	YQ048_HUMAN		4	1
A8MUU9	YV023_HUMAN		7	1
A8MV72	YH009_HUMAN		3	1
A8MVJ9	HPF1L_HUMAN		13	1
A8MVM7	YD021_HUMAN		31	1
A8MWL6	SNG2L_HUMAN		2	1
A8MWP4	YU008_HUMAN		8	1
A8MXE2	YI036_HUMAN		13	1
A8MXQ7	YH010_HUMAN		37	1
A8MZ25	YQ037_HUMAN		10	1
B2RBV5	MRUPP_HUMAN		10	1
O00370	LORF2_HUMAN		75	1
P01358	GAJU_HUMAN		2	1
P0C879	YJ018_HUMAN		5	1
P0C880	YT014_HUMAN		5	1
P0DMU3	F231L_HUMAN		7	1
P0DOX2	IGA2_HUMAN		5	1
P0DOX3	IGD_HUMAN		6	1
P0DOX4	IGE_HUMAN		8	1
P0DOX5	IGG1_HUMAN		4	1
P0DOX6	IGM_HUMAN		9	1
P0DOX7	IGK_HUMAN		2	1
Q0VFX4	YL016_HUMAN		10	1
Q0VG73	YC023_HUMAN		2	1
Q1RN00	YC018_HUMAN		6	1
Q3C1V9	YK041_HUMAN		30	1
Q499Y3	YJ016_HUMAN		8	1
Q4G0T1	SRCRM_HUMAN		44	1
Q56UQ5	TPT1L_HUMAN		4	1
Q5BKY6	YV018_HUMAN		2	1
Q5PR19	YI024_HUMAN		10	1
Q5VSD8	YI029_HUMAN		4	1
Q5VV11	U633B_HUMAN		2	1
Q5W150	YT011_HUMAN		6	1
Q5XG85	U633C_HUMAN		2	1
Q6AWC8	YK026_HUMAN		9	1
Q6P435	SMG1L_HUMAN		2	1
Q6Q795	VBPC1_HUMAN		3	1
Q6ZN92	DUTL_HUMAN		4	1
Q6ZNB5	TRC2L_HUMAN		7	1
Q6ZPA2	YS039_HUMAN		6	1
Q6ZQT0	YD023_HUMAN		4	1
Q6ZQT7	YJ013_HUMAN		3	1
Q6ZQY7	YO026_HUMAN		7	1
Q6ZR03	YU004_HUMAN		7	1
Q6ZR54	YN009_HUMAN		8	1
Q6ZRG5	YQ015_HUMAN		7	1
Q6ZRM9	YG024_HUMAN		6	1
Q6ZRN7	YP029_HUMAN		14	1
Q6ZRP5	YD019_HUMAN		5	1
Q6ZRU5	YQ032_HUMAN		8	1
Q6ZRX8	YL004_HUMAN		8	1
Q6ZS46	YF009_HUMAN		10	1
Q6ZS49	YQ050_HUMAN		6	1
Q6ZS52	YF013_HUMAN		10	1
Q6ZS92	YD022_HUMAN		7	1
Q6ZSA8	YS025_HUMAN		9	1
Q6ZSN1	YI023_HUMAN		12	1
Q6ZSR3	YO027_HUMAN		7	1
Q6ZSR6	YP007_HUMAN		8	1
Q6ZSR9	YJ005_HUMAN		13	1
Q6ZSV7	YF010_HUMAN		2	1
Q6ZTC4	YT009_HUMAN		5	1
Q6ZTI0	YK032_HUMAN		4	1
Q6ZTK2	YP015_HUMAN		34	1
Q6ZUG5	YC006_HUMAN		30	1
Q6ZUT4	YL014_HUMAN		5	1
Q6ZVH6	YK004_HUMAN		8	1
Q6ZVL8	YP033_HUMAN		8	1
Q6ZVQ6	YS045_HUMAN		5	1
Q6ZVU0	YK022_HUMAN		10	1
Q6ZWC4	YS043_HUMAN		12	1
Q75L30	YG027_HUMAN		4	1
Q7L0L9	YA043_HUMAN		9	1
Q86TA4	YB049_HUMAN		6	1
Q8IYB0	YK038_HUMAN		10	1
Q8IZM0	CNG1O_HUMAN		5	1
Q8N1X5	YF001_HUMAN		7	1
Q8N1Y9	YI025_HUMAN		9	1
Q8N2B8	YB035_HUMAN		8	1
Q8N377	YJ004_HUMAN		3	1
Q8N3U1	YS014_HUMAN		6	1
Q8N402	YV020_HUMAN		5	1
Q8N6K4	YP021_HUMAN		9	1
Q8N7P7	YH007_HUMAN		17	1
Q8N814	YG045_HUMAN		4	1
Q8N8P6	YX004_HUMAN		4	1
Q8N976	YG039_HUMAN		4	1
Q8N9G6	YJ012_HUMAN		4	1
Q8N9L7	YV006_HUMAN		6	1
Q8N9P0	YF006_HUMAN		14	1
Q8NA96	YE027_HUMAN		2	1
Q8NAQ8	YP023_HUMAN		6	1
Q8NBF4	YG006_HUMAN		5	1
Q8NFD4	YI018_HUMAN		8	1
Q8TAT8	YK045_HUMAN		4	1
Q8TCH9	YV004_HUMAN		3	1
Q8WTZ3	YS049_HUMAN		13	1
Q96M66	YP010_HUMAN		12	1
Q96M85	YV008_HUMAN		9	1
Q96MF0	YO028_HUMAN		6	1
Q96MT0	YJ006_HUMAN		3	1
Q96NJ1	YI001_HUMAN		9	1
Q9BRP9	YK016_HUMAN		7	1
Q9BTK2	YX002_HUMAN		2	1
Q9H521	YM006_HUMAN		3	1
Q9H8V8	YD018_HUMAN		4	1
Q9HAA7	YG046_HUMAN		7	1
Q9N2J8	ENH3_HUMAN		8	1
Q9N2K0	ENH1_HUMAN		9	1
Q9UF83	YM012_HUMAN		16	1
Q9UFV3	YO007_HUMAN		8	1
